# Massive invasion of organellar DNA drives nuclear genome evolution in *Toxoplasma*

**DOI:** 10.1101/2023.05.22.539837

**Authors:** Sivaranjani Namasivayam, Cheng Sun, Assiatu B Bah, Jenna Oberstaller, Edwin Pierre-Louis, Ronald Drew Etheridge, Cedric Feschotte, Ellen J. Pritham, Jessica C. Kissinger

## Abstract

*Toxoplasma gondii* is a zoonotic protist pathogen that infects up to 1/3 of the human population. This apicomplexan parasite contains three genome sequences: nuclear (63 Mb); plastid organellar, ptDNA (35 kb); and mitochondrial organellar, mtDNA (5.9 kb of non-repetitive sequence). We find that the nuclear genome contains a significant amount of NUMTs (nuclear DNA of mitochondrial origin) and NUPTs (nuclear DNA of plastid origin) that are continuously acquired and represent a significant source of intraspecific genetic variation. NUOT (nuclear DNA of organellar origin) accretion has generated 1.6% of the extant *T. gondii* ME49 nuclear genome; the highest fraction ever reported in any organism. NUOTs are primarily found in organisms that retain the non-homologous end-joining repair pathway. Significant movement of organellar DNA was experimentally captured via amplicon sequencing of a CRISPR-induced double-strand break in non-homologous end-joining repair competent, but not *ku80* mutant, *Toxoplasma* parasites. Comparisons with *Neospora caninum*, a species that diverged from *Toxoplasma* ∼28 MY ago, revealed that the movement and fixation of 5 NUMTs predates the split of the two genera. This unexpected level of NUMT conservation suggests evolutionary constraint for cellular function. Most NUMT insertions reside within (60%) or nearby genes (23% within 1.5 kb) and reporter assays indicate that some NUMTs have the ability to function as cis-regulatory elements modulating gene expression. Together these findings portray a role for organellar sequence insertion in dynamically shaping the genomic architecture and likely contributing to adaptation and phenotypic changes in this important human pathogen.

**Significance Statement:** This study reveals how DNA located in cellular compartments called organelles can be transferred to the nucleus of the cell and inserted into the nuclear genome of apicomplexan parasite *Toxoplasma*. Insertions alter the DNA sequence and may lead to significant changes in how genes function. Unexpectedly, we found that the human protist pathogen, *Toxoplasma gondii* and closely-related species have the largest observed organellar genome fragment content (>11,000 insertion comprising over 1 Mb of DNA) inserted into their nuclear genome sequence despite their compact 65 Mb nuclear genome. Insertions are occurring at a rate that makes them a significant mutational force that deserves further investigation when examining causes of adaptation and virulence of these parasites.

## Supplementary material for "Massive invasion of organellar DNA drives nuclear genome evolution in *Toxoplasma*": Dataset S1 (part 1 of 2)

### Sheet: Tg_numts
	SW	perc	perc	perc	query	position	in	query	matching	repeat	position	in	repeat	repeat	length bp	nucleotide	age
score	div.	del.	ins.	sequence	begin	end	(left)	repeat	class/family	begin	end	(left)	ID	#		distance(u)	(u/2*2.12*10^-8)	age (in my)
700	13.1	0	0	TGME49_chrII	5099	5205	-2341827	+	E	Unspecified	196	302	-381	1	107	0.143976	3.39566e+06	3.39566
420	30.2	0	0.8	TGME49_chrII	12415	12541	-2334491	+	P	Unspecified	59	184	0	2	127	0.38646	9.11462e+06	9.11462
351	13	0	0	TGME49_chrII	16776	16829	-2330203	+	H	Unspecified	130	183	-264	3	54	0.142765	3.36711e+06	3.36711
474	24.3	0	2.6	TGME49_chrII	25417	25530	-2321502	+	E	Unspecified	46	156	-527	4	114	0.293672	6.92622e+06	6.92622
576	23.3	0	0	TGME49_chrII	26920	27039	-2319993	+	cob	Unspecified	836	955	-152	5	120	0.279023	6.58073e+06	6.58073
265	6.1	0	0	TGME49_chrII	27477	27509	-2319523	+	A	Unspecified	142	174	-22	6	33	0.063624	1.50056e+06	1.50056
495	20	1	0	TGME49_chrII	36485	36584	-2310448	C	P	Unspecified	-83	101	1	7	100	0.232616	5.48623e+06	5.48623
291	24.3	0	0	TGME49_chrII	46621	46690	-2300342	+	coxIII	Unspecified	307	376	-359	8	70	0.293672	6.92622e+06	6.92622
505	23.7	0	4.1	TGME49_chrII	75146	75290	-2271742	+	E	Unspecified	210	348	-335	9	145	0.284848	6.71811e+06	6.71811
368	27.2	5.5	3.5	TGME49_chrII	76962	77102	-2269930	C	coxI	Unspecified	-1281	195	52	10	141	0.337847	7.96809e+06	7.96809
412	20.2	11.1	0	TGME49_chrII	79077	79180	-2267852	C	E	Unspecified	-350	333	217	11	104	0.235348	5.55067e+06	5.55067
276	22.2	3.6	2.4	TGME49_chrII	79242	79324	-2267708	+	U	Unspecified	21	104	-250	12	83	0.263233	6.20832e+06	6.20832
284	19.7	0	1.5	TGME49_chrII	79451	79517	-2267515	+	U	Unspecified	251	316	-38	13	67	0.228536	5.39001e+06	5.39001
255	22.8	0	0	TGME49_chrII	82000	82056	-2264976	+	L	Unspecified	28	84	-75	14	57	0.271804	6.41048e+06	6.41048
573	1.4	0	0	TGME49_chrII	82383	82456	-2264576	+	J	Unspecified	4	77	-8	15	74	0.0141323	333309	0.333309
418	22.2	1	0	TGME49_chrII	84826	84924	-2262108	+	S	Unspecified	47	146	-59	16	99	0.263233	6.20832e+06	6.20832
264	28.1	0	1.2	TGME49_chrII	92718	92800	-2254232	+	P	Unspecified	96	177	-7	17	83	0.352103	8.30431e+06	8.30431
711	3.2	4	0	TGME49_chrII	118583	118677	-2228355	C	coxI	Unspecified	-1302	174	76	18	95	0.0327027	771291	0.771291
533	22.5	3.5	6.1	TGME49_chrII	133093	133239	-2213793	+	M	Unspecified	132	274	-480	19	147	0.267506	6.30911e+06	6.30911
260	20.4	0	0	TGME49_chrII	134348	134401	-2212631	C	U	Unspecified	-224	130	77	20	54	0.238091	5.61535e+06	5.61535
472	25.2	2.6	2	TGME49_chrII	134397	134546	-2212486	+	M	Unspecified	310	460	-294	21	150	0.307105	7.24304e+06	7.24304
490	21.2	4.1	0.8	TGME49_chrII	156690	156808	-2190224	+	E	Unspecified	103	225	-458	22	119	0.249161	5.87644e+06	5.87644
247	22.7	2.9	0	TGME49_chrII	168414	168479	-2178553	C	C	Unspecified	-917	133	66	23	66	0.270369	6.37662e+06	6.37662
243	28.2	1.3	3.7	TGME49_chrII	168482	168562	-2178470	C	V	Unspecified	-40	121	43	24	81	0.353704	8.34207e+06	8.34207
309	19.7	0	0	TGME49_chrII	168949	169009	-2178023	C	M	Unspecified	-231	523	463	25	61	0.228536	5.39001e+06	5.39001
225	30.4	400.2	0	TGME49_chrII	170616	170707	-2176325	C	747	Unspecified	-842	-208	m_b3s001i8	26	92	0.389816	9.19377e+06	9.19377
446	21.3	0	11.5	TGME49_chrII	171240	171361	-2175671	C	706	Unspecified	-813	-237	m_b3s001i9	27	122	0.250556	5.90935e+06	5.90935
762	22.2	0	1.2	TGME49_chrII	171604	171767	-2175265	C	A	Unspecified	-1	195	34	28	164	0.263233	6.20832e+06	6.20832
393	32.5	0	2.6	TGME49_chrII	177647	177801	-2169231	+	M	Unspecified	543	693	-61	29	155	0.425988	1.00469e+07	10.0469
256	28.7	1.1	2.2	TGME49_chrII	177812	177900	-2169132	+	L	Unspecified	9	96	-63	30	89	0.36176	8.53207e+06	8.53207
296	33	1.8	0	TGME49_chrII	181345	181456	-2165576	+	coxI	Unspecified	1347	1460	-16	31	112	0.434864	1.02562e+07	10.2562
363	26.9	0.9	0	TGME49_chrII	181456	181563	-2165469	+	coxIII	Unspecified	232	340	-395	32	108	0.333154	7.85742e+06	7.85742
433	25	0	0	TGME49_chrII	183517	183612	-2163420	C	E	Unspecified	-394	289	194	33	96	0.304099	7.17214e+06	7.17214
256	13.5	0	0	TGME49_chrII	201815	201851	-2145181	C	S	Unspecified	-21	184	148	34	37	0.148838	3.51034e+06	3.51034
225	20.4	0	0	TGME49_chrII	208311	208354	-2138678	C	J	Unspecified	-7	78	35	35	44	0.238091	5.61535e+06	5.61535
310	21.7	0	0	TGME49_chrII	230663	230722	-2116310	C	D	Unspecified	-2	80	21	36	60	0.256164	6.0416e+06	6.0416
420	21.4	1.9	2.8	TGME49_chrII	230724	230829	-2116203	C	K	Unspecified	-338	107	3	37	106	0.251954	5.94232e+06	5.94232
490	17.5	6.4	1	TGME49_chrII	231501	231604	-2115428	C	K	Unspecified	-114	331	222	38	104	0.199277	4.69994e+06	4.69994
502	26.6	0	1.5	TGME49_chrII	237250	237379	-2109653	+	K	Unspecified	19	146	-299	39	130	0.328491	7.74743e+06	7.74743
281	25.9	5.8	0	TGME49_chrII	237546	237626	-2109406	C	O	Unspecified	0	86	1	40	81	0.317722	7.49344e+06	7.49344
488	21	2	0	TGME49_chrII	253858	253957	-2093075	+	S	Unspecified	104	205	0	41	100	0.246378	5.8108e+06	5.8108
312	17	0	0	TGME49_chrII	263722	263774	-2083258	C	S	Unspecified	-8	197	145	42	53	0.192784	4.54679e+06	4.54679
274	26.6	0	0	TGME49_chrII	263788	263851	-2083181	+	O	Unspecified	22	85	-1	43	64	0.328491	7.74743e+06	7.74743
256	30.1	1.4	0	TGME49_chrII	264333	264405	-2082627	C	P	Unspecified	0	184	111	44	73	0.384788	9.07518e+06	9.07518
563	4.3	0	0	TGME49_chrII	266888	266957	-2080075	+	H	Unspecified	164	233	-214	45	70	0.0442819	1.04438e+06	1.04438
390	12.1	0	0	TGME49_chrII	266955	267020	-2080012	C	F	Unspecified	-21	158	93	46	66	0.131956	3.11218e+06	3.11218
555	6.8	0	0	TGME49_chrII	267027	267100	-2079932	C	E	Unspecified	-190	493	420	47	74	0.0712827	1.68119e+06	1.68119
349	6.5	0	0	TGME49_chrII	267100	267145	-2079887	+	D	Unspecified	37	82	0	48	46	0.0679908	1.60356e+06	1.60356
413	21.8	1	1.9	TGME49_chrII	267370	267472	-2079560	C	coxIII	Unspecified	-381	354	253	49	103	0.257572	6.07482e+06	6.07482
255	15.9	0	0	TGME49_chrII	269665	269708	-2077324	+	U	Unspecified	311	354	0	50	44	0.178693	4.21445e+06	4.21445
448	25.4	4.3	0	TGME49_chrII	269709	269818	-2077214	C	coxIII	Unspecified	-276	459	345	51	110	0.310123	7.31422e+06	7.31422
404	12.5	0	0	TGME49_chrII	271239	271302	-2075730	+	M	Unspecified	562	625	-129	52	64	0.136741	3.22503e+06	3.22503
1260	20.9	2.7	0	TGME49_chrII	271304	271556	-2075476	+	M	Unspecified	477	736	-18	53	253	0.24499	5.77808e+06	5.77808
269	22.6	0	1.6	TGME49_chrII	273804	273866	-2073166	C	E	Unspecified	-613	70	9	54	63	0.268936	6.34283e+06	6.34283
239	28.8	0	0	TGME49_chrII	273890	273948	-2073084	C	J	Unspecified	-12	73	15	55	59	0.363381	8.57031e+06	8.57031
1481	1.7	0	0	TGME49_chrII	279663	279836	-2067196	C	H	Unspecified	-41	406	233	56	174	0.0171956	405557	0.405557
261	24.6	0	1.4	TGME49_chrII	279892	279961	-2067071	+	E	Unspecified	151	219	-464	57	70	0.298123	7.0312e+06	7.0312
274	20.8	0	0	TGME49_chrII	280999	281051	-2065981	+	V	Unspecified	16	68	-93	58	53	0.243605	5.74541e+06	5.74541
293	23.8	0	0	TGME49_chrII	281051	281113	-2065919	C	191	Unspecified	-253	-797	m_b5s001i23	59	63	0.286311	6.75263e+06	6.75263
226	28.4	0	2.9	TGME49_chrII	284239	284307	-2062725	+	D	Unspecified	16	82	0	60	69	0.356916	8.41782e+06	8.41782
507	16.7	0	0	TGME49_chrII	287479	287562	-2059470	C	F	Unspecified	-80	99	16	61	84	0.188915	4.45553e+06	4.45553
287	20.7	0	0	TGME49_chrII	289274	289331	-2057701	C	U	Unspecified	-204	150	93	62	58	0.242223	5.7128e+06	5.7128
580	2.7	0	0	TGME49_chrII	308056	308130	-2038902	+	F	Unspecified	1	75	-104	63	75	0.027498	648537	0.648537
716	13.8	3.5	1.4	TGME49_chrII	331397	331536	-2015496	C	U	Unspecified	-49	305	163	64	140	0.152506	3.59683e+06	3.59683
758	14.8	0.7	2.6	TGME49_chrII	331538	331690	-2015342	C	M	Unspecified	-470	284	135	65	153	0.164862	3.88825e+06	3.88825
507	26.2	0.7	2	TGME49_chrII	340769	340916	-2006116	C	U	Unspecified	-207	147	2	66	148	0.322318	7.60185e+06	7.60185
258	25.6	1.1	2.3	TGME49_chrII	340916	341003	-2006029	C	K	Unspecified	-331	114	28	67	88	0.313153	7.38569e+06	7.38569
333	31.1	0	3.2	TGME49_chrII	353270	353395	-1993637	C	T	Unspecified	-4	275	154	68	126	0.40168	9.47359e+06	9.47359
255	25	0	2.6	TGME49_chrII	366754	366831	-1980201	C	L	Unspecified	-11	148	73	69	78	0.304099	7.17214e+06	7.17214
325	28.1	3	0	TGME49_chrII	374823	374918	-1972114	C	A	Unspecified	-17	179	81	70	96	0.352103	8.30431e+06	8.30431
258	16.7	3.6	1.8	TGME49_chrII	375285	375339	-1971693	C	U	Unspecified	-221	133	78	71	55	0.188915	4.45553e+06	4.45553
315	16.4	0	0	TGME49_chrII	376879	376933	-1970099	C	V	Unspecified	-7	154	100	72	55	0.185065	4.36474e+06	4.36474
231	23.3	7.7	0	TGME49_chrII	379622	379681	-1967351	C	K	Unspecified	-113	332	268	73	60	0.279023	6.58073e+06	6.58073
524	23.3	2.6	0.7	TGME49_chrII	380722	380872	-1966160	+	E	Unspecified	209	362	-321	74	151	0.279023	6.58073e+06	6.58073
570	21.9	2.6	7.9	TGME49_chrII	385276	385439	-1961593	+	coxIII	Unspecified	132	286	-449	75	164	0.258983	6.1081e+06	6.1081
830	29.1	4.4	3.5	TGME49_chrII	386040	386377	-1960655	C	coxIII	Unspecified	-331	404	64	76	338	0.368267	8.68555e+06	8.68555
381	17.9	0	3.7	TGME49_chrII	389748	389828	-1957204	+	D	Unspecified	2	79	-3	77	81	0.204513	4.82342e+06	4.82342
417	27.2	1	0	TGME49_chrII	392702	392804	-1954228	+	S	Unspecified	1	104	-101	78	103	0.337847	7.96809e+06	7.96809
253	15	0	0	TGME49_chrII	395083	395122	-1951910	+	R	Unspecified	46	85	0	79	40	0.167358	3.94711e+06	3.94711
447	22.9	2.8	1.9	TGME49_chrII	395167	395273	-1951759	C	K	Unspecified	-222	223	116	80	107	0.273242	6.4444e+06	6.4444
292	24.7	3.4	0	TGME49_chrII	396281	396365	-1950667	C	coxI	Unspecified	0	1476	1389	81	85	0.299612	7.06633e+06	7.06633
325	20	0	0	TGME49_chrII	407439	407503	-1939529	C	V	Unspecified	-25	136	72	82	65	0.232616	5.48623e+06	5.48623
323	24.7	7.6	4	TGME49_chrII	408010	408110	-1938922	+	coxI	Unspecified	145	249	-1227	83	101	0.299612	7.06633e+06	7.06633
244	27.4	0	1.4	TGME49_chrII	408638	408711	-1938321	C	K	Unspecified	-366	79	7	84	74	0.340992	8.04225e+06	8.04225
315	29.9	8.1	2.6	TGME49_chrII	408713	408863	-1938169	C	coxIII	Unspecified	-310	425	266	85	151	0.381454	8.99657e+06	8.99657
506	29.4	0	0	TGME49_chrII	417439	417584	-1929448	C	M	Unspecified	-502	252	107	86	146	0.373185	8.80154e+06	8.80154
258	15	0	0	TGME49_chrII	420256	420295	-1926737	C	K	Unspecified	-340	105	66	87	40	0.167358	3.94711e+06	3.94711
416	23.7	0	0	TGME49_chrII	423921	424017	-1923015	+	coxIII	Unspecified	1	97	-638	88	97	0.284848	6.71811e+06	6.71811
252	27.3	1.5	0	TGME49_chrII	424788	424853	-1922179	+	K	Unspecified	362	428	-17	89	66	0.339418	8.00513e+06	8.00513
715	14.3	0	0	TGME49_chrII	425022	425133	-1921899	C	E	Unspecified	-571	112	1	90	112	0.158658	3.74194e+06	3.74194
463	14.1	4.5	0	TGME49_chrII	432885	432969	-1914063	C	P	Unspecified	0	184	96	91	85	0.156191	3.68375e+06	3.68375
509	16.5	0	1	TGME49_chrII	436335	436432	-1910600	C	coxIII	Unspecified	-376	359	263	92	98	0.186346	4.39495e+06	4.39495
480	3.3	0	0	TGME49_chrII	439397	439457	-1907575	+	coxI	Unspecified	1366	1426	-50	93	61	0.033748	795944	0.795944
289	21.7	0	4.2	TGME49_chrII	453857	453928	-1893104	+	D	Unspecified	6	74	-8	94	72	0.256164	6.0416e+06	6.0416
331	25.2	0	0.9	TGME49_chrII	456633	456740	-1890292	+	E	Unspecified	507	613	-70	95	108	0.307105	7.24304e+06	7.24304
483	26.1	0	3.6	TGME49_chrII	458070	458208	-1888824	C	coxIII	Unspecified	-576	159	26	96	139	0.320783	7.56564e+06	7.56564
285	22.4	0	2.9	TGME49_chrII	460242	460310	-1886722	+	M	Unspecified	229	295	-459	97	69	0.266079	6.27545e+06	6.27545
386	24	0	2	TGME49_chrII	460747	460848	-1886184	C	E	Unspecified	-47	636	537	98	102	0.289247	6.82186e+06	6.82186
314	19	0	0	TGME49_chrII	460985	461042	-1885990	+	K	Unspecified	213	270	-175	99	58	0.219102	5.16751e+06	5.16751
270	28.6	0	1.2	TGME49_chrII	473338	473422	-1873610	C	E	Unspecified	-495	188	105	100	85	0.360141	8.4939e+06	8.4939
516	17.1	0	0	TGME49_chrII	486458	486545	-1860487	+	coxIII	Unspecified	66	153	-582	101	88	0.194078	4.57731e+06	4.57731
543	17.8	0.8	2.3	TGME49_chrII	487504	487635	-1859397	C	C	Unspecified	-532	518	389	102	132	0.203201	4.79247e+06	4.79247
347	32.1	1.4	0	TGME49_chrII	493144	493283	-1853749	C	coxI	Unspecified	-1288	188	47	103	140	0.418962	9.88118e+06	9.88118
540	22.1	0	0	TGME49_chrII	495276	495397	-1851635	C	cob	Unspecified	-360	747	626	104	122	0.261814	6.17485e+06	6.17485
557	26.5	0.7	0	TGME49_chrII	495399	495549	-1851483	C	F	Unspecified	0	179	28	105	151	0.326943	7.71093e+06	7.71093
291	22.5	1.4	0	TGME49_chrII	500273	500343	-1846689	C	cob	Unspecified	-369	738	667	106	71	0.267506	6.30911e+06	6.30911
416	15.3	10.9	0	TGME49_chrII	501963	502060	-1844972	C	C	Unspecified	-560	490	381	107	98	0.171117	4.03578e+06	4.03578
344	16.4	0	0	TGME49_chrII	512247	512307	-1834725	C	E	Unspecified	-363	320	260	108	61	0.185065	4.36474e+06	4.36474
281	15.4	0	0	TGME49_chrII	513631	513682	-1833350	+	M	Unspecified	190	241	-513	109	52	0.172374	4.06543e+06	4.06543
278	23.7	0	2.6	TGME49_chrII	513763	513840	-1833192	C	C	Unspecified	-100	950	875	110	78	0.284848	6.71811e+06	6.71811
281	17.3	0	0	TGME49_chrII	514155	514206	-1832826	C	coxIII	Unspecified	-492	243	192	111	52	0.196673	4.63852e+06	4.63852
378	24.7	1	1	TGME49_chrII	519635	519732	-1827300	+	N	Unspecified	69	166	0	112	98	0.299612	7.06633e+06	7.06633
517	22.9	0.9	0	TGME49_chrII	527926	528030	-1819002	+	H	Unspecified	57	162	-285	113	105	0.273242	6.4444e+06	6.4444
1096	7.6	0	0	TGME49_chrII	539566	539710	-1807322	C	V	Unspecified	-3	158	14	114	145	0.0801323	1.88991e+06	1.88991
299	26.4	1.9	3.6	TGME49_chrII	543389	543498	-1803534	C	coxIII	Unspecified	-420	315	208	115	110	0.325398	7.67449e+06	7.67449
484	23.4	3	0.8	TGME49_chrII	546635	546763	-1800269	+	coxIII	Unspecified	121	252	-483	116	129	0.280475	6.61497e+06	6.61497
447	21.8	1.1	0	TGME49_chrII	569967	570053	-1776979	+	F	Unspecified	65	152	-27	117	87	0.257572	6.07482e+06	6.07482
531	24.2	0	0.8	TGME49_chrII	575870	576002	-1771030	+	coxIII	Unspecified	106	237	-498	118	133	0.292194	6.89136e+06	6.89136
370	27.4	0	0	TGME49_chrII	619127	619228	-1727804	+	P	Unspecified	77	178	-6	119	102	0.340992	8.04225e+06	8.04225
269	26.4	6	3.5	TGME49_chrII	619585	619698	-1727334	+	L	Unspecified	25	141	-18	120	114	0.325398	7.67449e+06	7.67449
326	12	0	0	TGME49_chrII	628394	628443	-1718589	+	U	Unspecified	268	317	-37	121	50	0.130765	3.08408e+06	3.08408
277	14.5	18.3	0	TGME49_chrII	628457	628532	-1718500	C	M	Unspecified	-351	403	311	122	76	0.161134	3.80032e+06	3.80032
239	20.9	18.9	0	TGME49_chrII	639795	639880	-1707152	C	H	Unspecified	-270	177	72	123	86	0.24499	5.77808e+06	5.77808
418	21.8	5.2	3.5	TGME49_chrII	640485	640598	-1706434	C	coxIII	Unspecified	-618	117	2	124	114	0.257572	6.07482e+06	6.07482
382	20.6	5.5	7.3	TGME49_chrII	640533	640642	-1706390	+	V	Unspecified	1	108	-53	125	110	0.240843	5.68026e+06	5.68026
521	16.5	0	0	TGME49_chrII	648590	648680	-1698352	+	I	Unspecified	114	204	0	126	91	0.186346	4.39495e+06	4.39495
963	13.5	0	1.3	TGME49_chrII	676634	676791	-1670241	+	M	Unspecified	199	354	-400	127	158	0.148838	3.51034e+06	3.51034
285	25	0	0	TGME49_chrII	681300	681359	-1665673	C	coxIII	Unspecified	-659	76	17	128	60	0.304099	7.17214e+06	7.17214
350	2.4	0	0	TGME49_chrII	698445	698486	-1648546	+	P	Unspecified	143	184	0	129	42	0.0243924	575292	0.575292
278	33.8	0	0	TGME49_chrII	698646	698725	-1648307	+	M	Unspecified	482	561	-193	130	80	0.449287	1.05964e+07	10.5964
355	28.5	1.4	4.6	TGME49_chrII	700195	700345	-1646687	+	E	Unspecified	1	146	-537	131	151	0.358527	8.45582e+06	8.45582
278	13.5	0	11.9	TGME49_chrII	701736	701794	-1645238	C	L	Unspecified	-91	68	17	132	59	0.148838	3.51034e+06	3.51034
500	18.9	0.9	1.9	TGME49_chrII	701793	701900	-1645132	+	V	Unspecified	30	136	-25	133	108	0.217764	5.13595e+06	5.13595
501	28	0	0	TGME49_chrII	703111	703235	-1643797	+	P	Unspecified	59	183	-1	134	125	0.350505	8.26664e+06	8.26664
427	28.7	1.6	0	TGME49_chrII	703235	703356	-1643676	C	C	Unspecified	-559	491	368	135	122	0.36176	8.53207e+06	8.53207
525	21.9	2.5	1.6	TGME49_chrII	704677	704797	-1642235	C	E	Unspecified	-439	244	123	136	121	0.258983	6.1081e+06	6.1081
510	26.1	2.2	2.2	TGME49_chrII	704781	704917	-1642115	C	E	Unspecified	-390	293	157	137	137	0.320783	7.56564e+06	7.56564
364	25.7	5.2	0.9	TGME49_chrII	705043	705152	-1641880	+	S	Unspecified	73	187	-18	138	110	0.314673	7.42153e+06	7.42153
316	18.3	0	0	TGME49_chrII	705317	705376	-1641656	C	M	Unspecified	-659	95	36	139	60	0.209785	4.94777e+06	4.94777
598	23.5	1.4	0	TGME49_chrII	705996	706131	-1640901	C	V	Unspecified	0	161	24	140	136	0.28193	6.64929e+06	6.64929
474	29.9	2	0	TGME49_chrII	706189	706332	-1640700	+	M	Unspecified	40	186	-568	141	144	0.381454	8.99657e+06	8.99657
311	23.7	7.9	0	TGME49_chrII	730390	730482	-1616550	+	I	Unspecified	87	187	-17	142	93	0.284848	6.71811e+06	6.71811
330	16.4	4	2.7	TGME49_chrII	736080	736154	-1610878	C	M	Unspecified	-3	751	676	143	75	0.185065	4.36474e+06	4.36474
480	26.3	3	7.8	TGME49_chrII	742324	742566	-1604466	+	coxIII	Unspecified	91	321	-414	144	243	0.323857	7.63813e+06	7.63813
227	28.4	0	2.6	TGME49_chrII	747908	747983	-1599049	+	J	Unspecified	2	75	-10	145	76	0.356916	8.41782e+06	8.41782
400	25	2	6.5	TGME49_chrII	749915	750068	-1596964	C	coxI	Unspecified	-1313	163	17	146	154	0.304099	7.17214e+06	7.17214
229	23.3	1.4	2.7	TGME49_chrII	754158	754232	-1592800	+	K	Unspecified	3	76	-369	147	75	0.279023	6.58073e+06	6.58073
335	20.9	0	0	TGME49_chrII	760227	760293	-1586739	C	V	Unspecified	-40	121	55	148	67	0.24499	5.77808e+06	5.77808
427	13.2	0	0	TGME49_chrII	760298	760365	-1586667	C	O	Unspecified	-5	81	14	149	68	0.145189	3.42426e+06	3.42426
492	17.1	0	0	TGME49_chrII	760585	760672	-1586360	C	H	Unspecified	-359	88	1	150	88	0.194078	4.57731e+06	4.57731
327	21.1	2.7	0	TGME49_chrII	760845	760915	-1586117	+	E	Unspecified	264	336	-347	151	71	0.247768	5.84359e+06	5.84359
565	26.4	1.6	4.1	TGME49_chrII	766146	766342	-1580690	+	cob	Unspecified	815	1006	-101	152	197	0.325398	7.67449e+06	7.67449
406	19.5	0	0	TGME49_chrII	767582	767658	-1579374	C	T	Unspecified	-172	107	31	153	77	0.225829	5.32615e+06	5.32615
633	18.6	0	0	TGME49_chrII	768063	768180	-1578852	+	P	Unspecified	67	184	0	154	118	0.213764	5.04161e+06	5.04161
345	23.1	0	0	TGME49_chrII	768203	768280	-1578752	+	E	Unspecified	28	105	-578	155	78	0.276127	6.51243e+06	6.51243
388	23	9.7	2.8	TGME49_chrII	773611	773753	-1573279	+	K	Unspecified	97	250	-195	156	143	0.274683	6.47838e+06	6.47838
783	18.9	0.7	1.9	TGME49_chrII	796862	797017	-1550015	C	E	Unspecified	-190	493	340	157	156	0.217764	5.13595e+06	5.13595
449	18.2	0	0	TGME49_chrII	797891	797967	-1549065	C	coxIII	Unspecified	-589	146	70	158	77	0.208464	4.9166e+06	4.9166
332	20	1.4	2.8	TGME49_chrII	804771	804842	-1542190	C	S	Unspecified	-123	82	12	159	72	0.232616	5.48623e+06	5.48623
328	17.2	0	3	TGME49_chrII	816083	816148	-1530884	C	U	Unspecified	-289	65	2	160	66	0.195375	4.60789e+06	4.60789
377	15.5	0	0	TGME49_chrII	819327	819384	-1527648	+	S	Unspecified	124	181	-24	161	58	0.173634	4.09514e+06	4.09514
311	20.6	1.4	0	TGME49_chrII	820032	820104	-1526928	C	coxIII	Unspecified	-410	325	252	162	73	0.240843	5.68026e+06	5.68026
496	34.5	0.6	0	TGME49_chrII	826451	826627	-1520405	C	coxIII	Unspecified	-430	305	128	163	177	0.46214	1.08995e+07	10.8995
530	26	0	0.8	TGME49_chrII	838595	838726	-1508306	C	coxIII	Unspecified	-535	200	70	164	132	0.319251	7.5295e+06	7.5295
225	18.4	0	0	TGME49_chrII	840081	840129	-1506903	+	I	Unspecified	156	204	0	165	49	0.211109	4.97899e+06	4.97899
333	22.1	0	0	TGME49_chrII	840155	840222	-1506810	+	E	Unspecified	285	352	-331	166	68	0.261814	6.17485e+06	6.17485
297	15.6	1.5	1.5	TGME49_chrII	852744	852808	-1494224	C	coxIII	Unspecified	-418	317	253	167	65	0.174895	4.12489e+06	4.12489
2643	16.2	0.4	0.2	TGME49_chrII	856910	857360	-1489672	C	M	Unspecified	-199	555	104	168	451	0.18251	4.30447e+06	4.30447
360	22.9	1.2	0	TGME49_chrII	857417	857499	-1489533	C	E	Unspecified	-9	674	591	169	83	0.273242	6.4444e+06	6.4444
242	23.3	0	0	TGME49_chrII	868315	868374	-1478658	C	C	Unspecified	-643	407	348	170	60	0.279023	6.58073e+06	6.58073
251	24.6	0	0	TGME49_chrII	877211	877271	-1469761	+	U	Unspecified	237	297	-57	171	61	0.298123	7.0312e+06	7.0312
240	28.1	2.6	5.8	TGME49_chrII	878509	878629	-1468403	C	U	Unspecified	-97	257	141	172	121	0.352103	8.30431e+06	8.30431
495	11.7	0	0	TGME49_chrII	878656	878732	-1468300	+	E	Unspecified	56	132	-551	173	77	0.127202	3.00005e+06	3.00005
531	15.3	0	5.1	TGME49_chrII	879680	879796	-1467236	+	E	Unspecified	352	462	-221	174	117	0.171117	4.03578e+06	4.03578
539	18.8	5	1.5	TGME49_chrII	880205	880339	-1466693	C	coxIII	Unspecified	-420	315	176	175	135	0.216429	5.10445e+06	5.10445
237	24	1.3	2.6	TGME49_chrII	880783	880859	-1466173	+	J	Unspecified	4	79	-6	176	77	0.289247	6.82186e+06	6.82186
659	9.1	0	0	TGME49_chrII	883647	883745	-1463287	C	S	Unspecified	-42	163	65	177	99	0.0970123	2.28802e+06	2.28802
455	19.5	0	0	TGME49_chrII	884188	884274	-1462758	+	U	Unspecified	111	197	-157	178	87	0.225829	5.32615e+06	5.32615
240	24.3	0	7.9	TGME49_chrII	895799	895874	-1451158	+	coxIII	Unspecified	176	245	-490	179	76	0.293672	6.92622e+06	6.92622
551	23	3	4.2	TGME49_chrII	897934	898101	-1448931	C	S	Unspecified	-12	193	28	180	168	0.274683	6.47838e+06	6.47838
299	21.8	1.3	8.2	TGME49_chrII	904425	904509	-1442523	C	V	Unspecified	-78	83	5	181	85	0.257572	6.07482e+06	6.07482
682	22.1	8.6	3.2	TGME49_chrII	904451	904637	-1442395	+	coxIII	Unspecified	11	208	-527	182	187	0.261814	6.17485e+06	6.17485
392	32.5	0	0	TGME49_chrII	905630	905743	-1441289	C	449	Unspecified	-562	-488	m_b16s001i13	183	114	0.425988	1.00469e+07	10.0469
354	23.1	2.1	0	TGME49_chrII	906694	906784	-1440248	+	K	Unspecified	225	317	-128	184	91	0.276127	6.51243e+06	6.51243
309	18.9	5.1	0	TGME49_chrII	907410	907483	-1439549	C	V	Unspecified	-56	105	28	185	74	0.217764	5.13595e+06	5.13595
362	22.3	4.6	2.8	TGME49_chrII	909668	909773	-1437259	+	P	Unspecified	1	108	-76	186	106	0.264654	6.24185e+06	6.24185
290	18.2	0	0	TGME49_chrII	910617	910671	-1436361	C	O	Unspecified	-7	79	25	187	55	0.208464	4.9166e+06	4.9166
288	25.5	5.8	2	TGME49_chrII	917345	917444	-1429588	C	coxIII	Unspecified	-491	244	141	188	100	0.311637	7.34992e+06	7.34992
383	25.8	4	0	TGME49_chrII	926239	926335	-1420697	C	C	Unspecified	-564	486	386	189	97	0.316196	7.45745e+06	7.45745
421	19.5	0	0	TGME49_chrII	926664	926740	-1420292	C	P	Unspecified	-58	126	50	190	77	0.225829	5.32615e+06	5.32615
230	27.6	3.3	0	TGME49_chrII	927569	927655	-1419377	C	E	Unspecified	-33	650	561	191	87	0.344149	8.11673e+06	8.11673
273	24.6	0	0	TGME49_chrII	938496	938552	-1408480	C	O	Unspecified	-4	82	26	192	57	0.298123	7.0312e+06	7.0312
254	32.6	2.1	0	TGME49_chrII	938971	939065	-1407967	C	K	Unspecified	-343	102	6	193	95	0.427755	1.00886e+07	10.0886
244	23.1	0	0	TGME49_chrII	939198	939249	-1407783	C	E	Unspecified	-359	324	273	194	52	0.276127	6.51243e+06	6.51243
396	29.5	4.9	2.5	TGME49_chrII	944631	944790	-1402242	C	coxIII	Unspecified	-305	430	267	195	160	0.374832	8.84037e+06	8.84037
241	21.8	22.8	0	TGME49_chrII	951449	951526	-1395506	C	V	Unspecified	-60	101	1	196	78	0.257572	6.07482e+06	6.07482
241	20.4	0	0	TGME49_chrII	951482	951530	-1395502	+	coxIII	Unspecified	27	75	-660	197	49	0.238091	5.61535e+06	5.61535
300	24.7	1.3	0	TGME49_chrII	953147	953223	-1393809	C	coxIII	Unspecified	-491	244	167	198	77	0.299612	7.06633e+06	7.06633
461	20.9	0	0	TGME49_chrII	953228	953313	-1393719	C	coxIII	Unspecified	-624	111	26	199	86	0.24499	5.77808e+06	5.77808
258	22	0	4.8	TGME49_chrII	964175	964236	-1382796	C	M	Unspecified	-470	284	226	200	62	0.260397	6.14144e+06	6.14144
574	22.3	0	0	TGME49_chrII	965114	965234	-1381798	C	V	Unspecified	-40	121	1	201	121	0.264654	6.24185e+06	6.24185
930	23.2	0.9	2.2	TGME49_chrII	972319	972543	-1374489	+	coxIII	Unspecified	234	455	-280	202	225	0.277573	6.54654e+06	6.54654
272	24.2	4	4	TGME49_chrII	972537	972635	-1374397	+	S	Unspecified	105	203	-2	203	99	0.292194	6.89136e+06	6.89136
405	12.5	0	0	TGME49_chrII	973024	973087	-1373945	+	E	Unspecified	418	481	-202	204	64	0.136741	3.22503e+06	3.22503
410	21.6	0	7.5	TGME49_chrII	991824	991943	-1355089	C	U	Unspecified	-241	113	3	205	120	0.254758	6.00844e+06	6.00844
698	25.6	0	1.1	TGME49_chrII	1001161	1001334	-1345698	+	P	Unspecified	1	172	-12	206	174	0.313153	7.38569e+06	7.38569
638	24.4	300.7	0	TGME49_chrII	1004244	1004411	-1342621	C	200	Unspecified	-370	-680	m_b18s001i5	207	168	0.295152	6.96114e+06	6.96114
421	18.1	6	0	TGME49_chrII	1004453	1004546	-1342486	C	I	Unspecified	0	204	105	208	94	0.207145	4.88549e+06	4.88549
599	4.9	0	0	TGME49_chrII	1013947	1014027	-1333005	+	P	Unspecified	98	178	-6	209	81	0.050674	1.19514e+06	1.19514
226	6.2	0	0	TGME49_chrII	1014140	1014171	-1332861	+	H	Unspecified	318	349	-98	210	32	0.0647133	1.52626e+06	1.52626
247	16.3	0	0	TGME49_chrII	1034679	1034721	-1312311	C	C	Unspecified	-349	701	659	211	43	0.183786	4.33458e+06	4.33458
412	11.6	0	2.8	TGME49_chrII	1044930	1045000	-1302032	+	O	Unspecified	18	86	0	212	71	0.126018	2.97213e+06	2.97213
243	28	4.1	0	TGME49_chrII	1045978	1046070	-1300962	+	coxIII	Unspecified	231	327	-408	213	93	0.350505	8.26664e+06	8.26664
353	26.5	0	1	TGME49_chrII	1046183	1046281	-1300751	C	A	Unspecified	-19	177	80	214	99	0.326943	7.71093e+06	7.71093
473	15.9	3.1	11.9	TGME49_chrII	1047140	1047282	-1299750	C	V	Unspecified	-31	130	1	215	143	0.178693	4.21445e+06	4.21445
632	21.1	3.3	2.6	TGME49_chrII	1047209	1047359	-1299673	+	coxIII	Unspecified	2	153	-582	216	151	0.247768	5.84359e+06	5.84359
241	26.2	0	0	TGME49_chrII	1048992	1049052	-1297980	+	U	Unspecified	292	352	-2	217	61	0.322318	7.60185e+06	7.60185
332	23.5	1.2	0	TGME49_chrII	1083671	1083755	-1263277	C	H	Unspecified	-360	87	2	218	85	0.28193	6.64929e+06	6.64929
366	24.4	0	0	TGME49_chrII	1083757	1083846	-1263186	C	P	Unspecified	0	184	95	219	90	0.295152	6.96114e+06	6.96114
266	20.3	0	0	TGME49_chrII	1084210	1084268	-1262764	+	D	Unspecified	21	79	-3	220	59	0.236718	5.58298e+06	5.58298
239	22.4	0	0	TGME49_chrII	1092711	1092759	-1254273	C	N	Unspecified	-2	164	116	221	49	0.266079	6.27545e+06	6.27545
642	17.9	0	0	TGME49_chrII	1102050	1102172	-1244860	+	T	Unspecified	143	265	-14	222	123	0.204513	4.82342e+06	4.82342
303	27.4	1.4	0	TGME49_chrII	1104598	1104670	-1242362	+	coxI	Unspecified	18	91	-1385	223	73	0.340992	8.04225e+06	8.04225
463	17.7	0	1	TGME49_chrII	1104924	1105020	-1242012	C	C	Unspecified	-53	997	902	224	97	0.201891	4.76157e+06	4.76157
322	28.7	0	3.4	TGME49_chrII	1111484	1111602	-1235430	C	coxI	Unspecified	-1045	431	317	225	119	0.36176	8.53207e+06	8.53207
274	26	2.5	2.5	TGME49_chrII	1121200	1121278	-1225754	+	N	Unspecified	61	139	-27	226	79	0.319251	7.5295e+06	7.5295
264	16	0	0	TGME49_chrII	1123773	1123822	-1223210	C	806	Unspecified	-855	-195	m_b20s001i6	227	50	0.179963	4.24441e+06	4.24441
418	31.2	0	3.4	TGME49_chrII	1140163	1140338	-1206694	C	C	Unspecified	-456	594	425	228	176	0.403391	9.51393e+06	9.51393
354	28.2	0.8	5.7	TGME49_chrII	1148519	1148642	-1198390	C	P	Unspecified	-12	172	55	229	124	0.353704	8.34207e+06	8.34207
397	24.4	0	0	TGME49_chrII	1159748	1159833	-1187199	C	V	Unspecified	-12	149	64	230	86	0.295152	6.96114e+06	6.96114
235	19.5	0	0	TGME49_chrII	1183579	1183619	-1163413	C	V	Unspecified	-103	58	18	231	41	0.225829	5.32615e+06	5.32615
356	23.3	1.9	3.7	TGME49_chrII	1191998	1192104	-1154928	C	V	Unspecified	-56	105	1	232	107	0.279023	6.58073e+06	6.58073
314	23.7	0	2.6	TGME49_chrII	1206331	1206408	-1140624	+	K	Unspecified	130	205	-240	233	78	0.284848	6.71811e+06	6.71811
713	21.7	2.2	2.2	TGME49_chrII	1207433	1207616	-1139416	C	coxIII	Unspecified	-408	327	144	234	184	0.256164	6.0416e+06	6.0416
380	24.5	5.2	3.5	TGME49_chrII	1211666	1211779	-1135253	C	cob	Unspecified	-335	772	657	235	114	0.296636	6.99613e+06	6.99613
592	10.9	0	0	TGME49_chrII	1244696	1244787	-1102245	C	P	Unspecified	-92	92	1	236	92	0.117783	2.7779e+06	2.7779
586	24.2	0	0	TGME49_chrII	1249856	1249979	-1097053	C	P	Unspecified	-4	180	57	237	124	0.292194	6.89136e+06	6.89136
436	25.5	0	0	TGME49_chrII	1249979	1250084	-1096948	C	V	Unspecified	-55	106	1	238	106	0.311637	7.34992e+06	7.34992
305	22.4	0	0	TGME49_chrII	1250158	1250224	-1096808	+	E	Unspecified	384	450	-233	239	67	0.266079	6.27545e+06	6.27545
662	24.2	1.1	1.6	TGME49_chrII	1251714	1251898	-1095134	+	P	Unspecified	1	184	0	240	185	0.292194	6.89136e+06	6.89136
675	23.4	1.9	0	TGME49_chrII	1252438	1252591	-1094441	+	V	Unspecified	1	157	-4	241	154	0.280475	6.61497e+06	6.61497
344	30.7	1.4	1.4	TGME49_chrII	1252852	1252993	-1094039	C	coxI	Unspecified	-1268	208	67	242	142	0.394878	9.31315e+06	9.31315
357	20.9	9	0	TGME49_chrII	1253172	1253262	-1093770	+	M	Unspecified	469	568	-186	243	91	0.24499	5.77808e+06	5.77808
411	28.6	0	0	TGME49_chrII	1254082	1254179	-1092853	+	T	Unspecified	91	188	-91	244	98	0.360141	8.4939e+06	8.4939
425	13.9	0	3.7	TGME49_chrII	1254179	1254260	-1092772	+	D	Unspecified	4	82	0	245	82	0.153732	3.62576e+06	3.62576
282	26.6	0	0	TGME49_chrII	1274104	1274167	-1072865	C	461	Unspecified	-524	-526	m_b23s001i0	246	64	0.328491	7.74743e+06	7.74743
346	15.8	0	0	TGME49_chrII	1274197	1274253	-1072779	+	coxIII	Unspecified	27	83	-652	247	57	0.177425	4.18455e+06	4.18455
253	17.8	0	0	TGME49_chrII	1274255	1274299	-1072733	C	E	Unspecified	-487	196	152	248	45	0.203201	4.79247e+06	4.79247
350	18.8	0	0	TGME49_chrII	1279582	1279645	-1067387	+	M	Unspecified	480	543	-211	249	64	0.216429	5.10445e+06	5.10445
412	24.4	0	0	TGME49_chrII	1283180	1283269	-1063763	C	V	Unspecified	-45	116	27	250	90	0.295152	6.96114e+06	6.96114
408	20.7	1.2	0	TGME49_chrII	1288434	1288515	-1058517	C	P	Unspecified	-98	86	4	251	82	0.242223	5.7128e+06	5.7128
251	24.6	0	0	TGME49_chrII	1288518	1288574	-1058458	C	cob	Unspecified	-232	875	819	252	57	0.298123	7.0312e+06	7.0312
569	22.3	0	1.6	TGME49_chrII	1290226	1290348	-1056684	+	V	Unspecified	1	121	-40	253	123	0.264654	6.24185e+06	6.24185
510	18.5	0	0	TGME49_chrII	1293637	1293728	-1053304	C	V	Unspecified	-66	95	4	254	92	0.212436	5.01027e+06	5.01027
376	26.7	0.9	1.9	TGME49_chrII	1293661	1293767	-1053265	+	coxIII	Unspecified	1	106	-629	255	107	0.330042	7.78402e+06	7.78402
704	24.7	2.1	0.6	TGME49_chrII	1295461	1295643	-1051389	+	E	Unspecified	195	380	-303	256	183	0.299612	7.06633e+06	7.06633
396	27.4	0	0	TGME49_chrII	1296944	1297045	-1049987	+	L	Unspecified	36	137	-22	257	102	0.340992	8.04225e+06	8.04225
525	20.2	0	0	TGME49_chrII	1327688	1327791	-1019241	+	coxI	Unspecified	86	189	-1287	258	104	0.235348	5.55067e+06	5.55067
448	16.7	0	0	TGME49_chrII	1331774	1331851	-1015181	+	M	Unspecified	315	392	-362	259	78	0.188915	4.45553e+06	4.45553
313	22.1	0	0	TGME49_chrII	1331853	1331920	-1015112	C	N	Unspecified	-71	95	28	260	68	0.261814	6.17485e+06	6.17485
245	17.9	3.5	1.8	TGME49_chrII	1334096	1334152	-1012880	+	coxIII	Unspecified	185	242	-493	261	57	0.204513	4.82342e+06	4.82342
343	18.3	0	0	TGME49_chrII	1336170	1336229	-1010803	+	I	Unspecified	61	120	-84	262	60	0.209785	4.94777e+06	4.94777
343	23.4	0	0	TGME49_chrII	1336357	1336433	-1010599	+	L	Unspecified	28	104	-55	263	77	0.280475	6.61497e+06	6.61497
260	12.8	0	0	TGME49_chrII	1337578	1337616	-1009416	+	U	Unspecified	55	93	-261	264	39	0.14035	3.31014e+06	3.31014
672	25	10.1	0	TGME49_chrII	1337929	1338116	-1008916	C	H	Unspecified	-74	373	165	265	188	0.304099	7.17214e+06	7.17214
532	19.8	0.9	0	TGME49_chrII	1340380	1340485	-1006547	C	E	Unspecified	-129	554	448	266	106	0.229894	5.42203e+06	5.42203
283	23.5	1.4	0	TGME49_chrII	1341109	1341176	-1005856	+	O	Unspecified	18	86	0	267	68	0.28193	6.64929e+06	6.64929
352	26.4	699.6	0	TGME49_chrII	1343707	1343812	-1003220	C	813	Unspecified	-925	-125	m_b24s001i10	268	106	0.325398	7.67449e+06	7.67449
584	10.5	0	0	TGME49_chrII	1346328	1346413	-1000619	C	coxIII	Unspecified	-420	315	230	269	86	0.113117	2.66786e+06	2.66786
1003	11	1.3	0	TGME49_chrII	1370946	1371099	-975933	C	F	Unspecified	-23	156	1	270	154	0.118954	2.80551e+06	2.80551
417	13.5	0	1.3	TGME49_chrII	1371100	1371174	-975858	C	O	Unspecified	0	86	13	271	75	0.148838	3.51034e+06	3.51034
415	27	0	3.4	TGME49_chrII	1373067	1373185	-973847	C	K	Unspecified	-73	372	258	272	119	0.334715	7.89423e+06	7.89423
784	21.6	8.9	0	TGME49_chrII	1373659	1373862	-973170	+	coxIII	Unspecified	93	316	-419	273	204	0.254758	6.00844e+06	6.00844
670	16.8	4	0	TGME49_chrII	1383829	1383947	-963085	C	S	Unspecified	-23	182	59	274	119	0.190202	4.4859e+06	4.4859
510	23.2	0	0	TGME49_chrII	1391500	1391611	-955421	+	E	Unspecified	340	451	-232	275	112	0.277573	6.54654e+06	6.54654
325	22.9	0	1.4	TGME49_chrII	1394861	1394931	-952101	C	coxI	Unspecified	-899	577	508	276	71	0.273242	6.4444e+06	6.4444
456	24	0	0	TGME49_chrII	1404431	1404530	-942502	C	N	Unspecified	-44	122	23	277	100	0.289247	6.82186e+06	6.82186
533	21.2	0	0	TGME49_chrII	1410769	1410867	-936165	+	U	Unspecified	11	109	-245	278	99	0.249161	5.87644e+06	5.87644
375	25.3	0	0	TGME49_chrII	1410869	1410963	-936069	C	N	Unspecified	-70	96	2	279	95	0.308612	7.27859e+06	7.27859
272	21.4	0	0	TGME49_chrII	1411841	1411896	-935136	C	I	Unspecified	-136	68	13	280	56	0.251954	5.94232e+06	5.94232
859	20.4	0.6	0	TGME49_chrII	1412304	1412465	-934567	+	T	Unspecified	50	212	-67	281	162	0.238091	5.61535e+06	5.61535
281	18	7.6	0	TGME49_chrII	1412466	1412526	-934506	+	V	Unspecified	72	137	-24	282	61	0.205828	4.85443e+06	4.85443
289	27.3	0	2.2	TGME49_chrII	1412518	1412607	-934425	+	L	Unspecified	38	125	-34	283	90	0.339418	8.00513e+06	8.00513
306	20.3	0	0	TGME49_chrII	1414458	1414521	-932511	C	T	Unspecified	-161	118	55	284	64	0.236718	5.58298e+06	5.58298
651	22.2	2.7	2.7	TGME49_chrII	1417837	1417984	-929048	+	L	Unspecified	12	159	0	285	148	0.263233	6.20832e+06	6.20832
377	6.1	0	0	TGME49_chrII	1422831	1422879	-924153	+	U	Unspecified	306	354	0	286	49	0.063624	1.50056e+06	1.50056
314	6.8	0	0	TGME49_chrII	1429476	1429519	-917513	+	Q	Unspecified	22	65	0	287	44	0.0712827	1.68119e+06	1.68119
558	11.8	0	4.1	TGME49_chrII	1429518	1429614	-917418	C	coxIII	Unspecified	-418	317	225	288	97	0.128388	3.02802e+06	3.02802
445	11.3	0	0	TGME49_chrII	1429629	1429699	-917333	+	F	Unspecified	108	178	-1	289	71	0.122478	2.88862e+06	2.88862
381	26.2	1.9	0	TGME49_chrII	1430108	1430210	-916822	C	F	Unspecified	-1	178	74	290	103	0.322318	7.60185e+06	7.60185
235	12.8	0	0	TGME49_chrII	1442514	1442552	-904480	C	J	Unspecified	0	85	47	291	39	0.14035	3.31014e+06	3.31014
314	15.2	0	1.7	TGME49_chrII	1443521	1443580	-903452	+	R	Unspecified	1	59	-26	292	60	0.169862	4.00618e+06	4.00618
244	12.2	0	0	TGME49_chrII	1448478	1448518	-898514	C	K	Unspecified	-99	346	306	293	41	0.13315	3.14033e+06	3.14033
522	9.9	0	0	TGME49_chrII	1456044	1456124	-890908	+	K	Unspecified	1	81	-364	294	81	0.106173	2.50407e+06	2.50407
337	17.4	8.5	3.4	TGME49_chrII	1472877	1472965	-874067	C	V	Unspecified	-66	95	2	295	89	0.197974	4.6692e+06	4.6692
292	17.6	1.3	3.9	TGME49_chrII	1472898	1472974	-874058	+	coxIII	Unspecified	5	79	-656	296	77	0.200583	4.73073e+06	4.73073
360	26.1	2.5	2.5	TGME49_chrII	1476068	1476189	-870843	C	coxIII	Unspecified	-399	336	215	297	122	0.320783	7.56564e+06	7.56564
391	17.4	0	0	TGME49_chrII	1477236	1477304	-869728	+	K	Unspecified	75	143	-302	298	69	0.197974	4.6692e+06	4.6692
1221	10.7	1.7	0	TGME49_chrII	1511989	1512166	-834866	+	M	Unspecified	390	570	-184	299	178	0.115446	2.72279e+06	2.72279
369	20.2	1.2	1.2	TGME49_chrII	1515346	1515425	-831607	C	F	Unspecified	-91	88	9	300	80	0.235348	5.55067e+06	5.55067
227	20.7	15.5	1.2	TGME49_chrII	1515422	1515504	-831528	+	coxI	Unspecified	90	186	-1290	301	83	0.242223	5.7128e+06	5.7128
302	31.8	1.6	0.8	TGME49_chrII	1521011	1521137	-825895	C	S	Unspecified	-70	135	8	302	127	0.413736	9.75792e+06	9.75792
551	25	0.6	3.6	TGME49_chrII	1531559	1531724	-815308	C	coxIII	Unspecified	-433	302	142	303	166	0.304099	7.17214e+06	7.17214
473	23.5	0	0	TGME49_chrII	1532905	1533006	-814026	C	K	Unspecified	-340	105	4	304	102	0.28193	6.64929e+06	6.64929
297	26.7	5.3	0	TGME49_chrII	1535298	1535387	-811645	C	coxI	Unspecified	-1264	212	118	305	90	0.330042	7.78402e+06	7.78402
253	20	0	0	TGME49_chrII	1536606	1536655	-810377	C	coxIII	Unspecified	-639	96	47	306	50	0.232616	5.48623e+06	5.48623
230	28.1	5.8	2.6	TGME49_chrII	1536643	1536759	-810273	C	coxIII	Unspecified	-613	122	2	307	117	0.352103	8.30431e+06	8.30431
516	23.5	4.3	0	TGME49_chrII	1536696	1536827	-810205	+	V	Unspecified	2	139	-22	308	132	0.28193	6.64929e+06	6.64929
318	29.8	0	3.7	TGME49_chrII	1536995	1537102	-809930	+	S	Unspecified	1	104	-101	309	108	0.379793	8.95739e+06	8.95739
544	25	4.4	1.3	TGME49_chrII	1547759	1547912	-799120	+	P	Unspecified	1	159	-25	310	154	0.304099	7.17214e+06	7.17214
262	17.8	0	0	TGME49_chrII	1556570	1556614	-790418	+	J	Unspecified	35	79	-6	311	45	0.203201	4.79247e+06	4.79247
534	20.5	0	0.9	TGME49_chrII	1556608	1556720	-790312	C	E	Unspecified	-211	472	361	312	113	0.239466	5.64777e+06	5.64777
814	22.8	0	0	TGME49_chrII	1556862	1557028	-790004	C	E	Unspecified	-375	308	142	313	167	0.271804	6.41048e+06	6.41048
425	23.5	0	3.9	TGME49_chrII	1557025	1557126	-789906	C	H	Unspecified	-23	424	327	314	102	0.28193	6.64929e+06	6.64929
297	24.3	0	2.6	TGME49_chrII	1557898	1557973	-789059	C	U	Unspecified	-279	75	2	315	76	0.293672	6.92622e+06	6.92622
332	18.5	3.6	6.9	TGME49_chrII	1557963	1558049	-788983	C	K	Unspecified	-325	120	37	316	87	0.212436	5.01027e+06	5.01027
409	30.1	3.5	2.4	TGME49_chrII	1561386	1561552	-785480	C	S	Unspecified	-20	185	17	317	167	0.384788	9.07518e+06	9.07518
248	12.8	0	0	TGME49_chrII	1562025	1562063	-784969	C	P	Unspecified	-141	43	5	318	39	0.14035	3.31014e+06	3.31014
290	23.8	0	0	TGME49_chrII	1563759	1563821	-783211	+	D	Unspecified	2	64	-18	319	63	0.286311	6.75263e+06	6.75263
226	25	0	0	TGME49_chrII	1564933	1564984	-782048	C	coxIII	Unspecified	-643	92	41	320	52	0.304099	7.17214e+06	7.17214
353	28.4	0	1	TGME49_chrII	1567647	1567749	-779283	+	coxI	Unspecified	1365	1466	-10	321	103	0.356916	8.41782e+06	8.41782
405	14.3	0	0	TGME49_chrII	1567754	1567816	-779216	+	coxI	Unspecified	123	185	-1291	322	63	0.158658	3.74194e+06	3.74194
365	16.4	0	0	TGME49_chrII	1574711	1574777	-772255	C	S	Unspecified	-39	166	100	323	67	0.185065	4.36474e+06	4.36474
281	30.8	1.9	0.9	TGME49_chrII	1578303	1578407	-768625	+	S	Unspecified	56	161	-44	324	105	0.396572	9.35312e+06	9.35312
377	22.4	3.4	0	TGME49_chrII	1578781	1578865	-768167	C	coxIII	Unspecified	-312	423	336	325	85	0.266079	6.27545e+06	6.27545
308	22.9	6.2	3.7	TGME49_chrII	1581180	1581288	-765744	+	coxIII	Unspecified	354	465	-270	326	109	0.273242	6.4444e+06	6.4444
335	30.6	3.9	5.8	TGME49_chrII	1602330	1602485	-744547	+	coxIII	Unspecified	31	183	-552	327	156	0.393186	9.27327e+06	9.27327
428	14.5	1.3	0	TGME49_chrII	1636189	1636264	-710768	C	E	Unspecified	-463	220	144	328	76	0.161134	3.80032e+06	3.80032
422	20.9	3.7	1.9	TGME49_chrII	1650009	1650115	-696917	C	K	Unspecified	-336	109	1	329	107	0.24499	5.77808e+06	5.77808
248	21.4	1.4	6.7	TGME49_chrII	1676000	1676074	-670958	C	L	Unspecified	-74	85	15	330	75	0.251954	5.94232e+06	5.94232
261	20.4	0	0	TGME49_chrII	1678176	1678229	-668803	+	K	Unspecified	25	78	-367	331	54	0.238091	5.61535e+06	5.61535
499	25	0	0.7	TGME49_chrII	1722775	1722915	-624117	C	coxIII	Unspecified	-590	145	6	332	141	0.304099	7.17214e+06	7.17214
532	26.1	0	0.7	TGME49_chrII	1722849	1722991	-624041	+	V	Unspecified	1	142	-19	333	143	0.320783	7.56564e+06	7.56564
302	20.3	9.2	0	TGME49_chrII	1740348	1740416	-606616	C	F	Unspecified	-102	77	2	334	69	0.236718	5.58298e+06	5.58298
249	8.3	0	0	TGME49_chrII	1740418	1740453	-606579	C	O	Unspecified	0	86	51	335	36	0.0879624	2.07458e+06	2.07458
410	19.7	0	0	TGME49_chrII	1746654	1746729	-600303	C	M	Unspecified	-222	532	457	336	76	0.228536	5.39001e+06	5.39001
648	25.1	2.9	0	TGME49_chrII	1747052	1747218	-599814	+	E	Unspecified	3	174	-509	337	167	0.3056	7.20756e+06	7.20756
367	14.3	12.5	0	TGME49_chrII	1765725	1765808	-581224	+	E	Unspecified	438	533	-150	338	84	0.158658	3.74194e+06	3.74194
653	14.3	0	1.8	TGME49_chrII	1778978	1779091	-567941	C	S	Unspecified	-7	198	87	339	114	0.158658	3.74194e+06	3.74194
327	9.8	0	0	TGME49_chrII	1782178	1782228	-564804	+	F	Unspecified	129	179	0	340	51	0.105021	2.47692e+06	2.47692
348	15.3	15.3	0	TGME49_chrII	1782229	1782300	-564732	C	M	Unspecified	0	754	670	341	72	0.171117	4.03578e+06	4.03578
415	28	0.6	8.2	TGME49_chrII	1795783	1795953	-551079	+	coxI	Unspecified	305	462	-1014	342	171	0.350505	8.26664e+06	8.26664
335	26	0	0	TGME49_chrII	1797529	1797601	-549431	+	K	Unspecified	36	108	-337	343	73	0.319251	7.5295e+06	7.5295
359	24.5	2	0	TGME49_chrII	1803045	1803142	-543890	+	coxIII	Unspecified	183	282	-453	344	98	0.296636	6.99613e+06	6.99613
311	18.9	9.5	4	TGME49_chrII	1804904	1805002	-542030	+	V	Unspecified	35	139	-22	345	99	0.217764	5.13595e+06	5.13595
413	31.8	2.9	0	TGME49_chrII	1809150	1809281	-537751	+	E	Unspecified	341	476	-207	346	132	0.413736	9.75792e+06	9.75792
280	27	6.3	0	TGME49_chrII	1814481	1814554	-532478	C	S	Unspecified	-103	102	24	347	74	0.334715	7.89423e+06	7.89423
362	16.1	0	0	TGME49_chrII	1814579	1814640	-532392	C	coxI	Unspecified	-1275	201	140	348	62	0.181235	4.27442e+06	4.27442
294	23.8	0	0	TGME49_chrII	1821401	1821463	-525569	+	E	Unspecified	265	327	-356	349	63	0.286311	6.75263e+06	6.75263
246	18	0	3.9	TGME49_chrII	1871732	1871783	-475249	C	P	Unspecified	-6	178	129	350	52	0.205828	4.85443e+06	4.85443
517	17.4	1.8	2.7	TGME49_chrII	1879837	1879948	-467084	C	V	Unspecified	-46	115	5	351	112	0.197974	4.6692e+06	4.6692
700	13	0	0	TGME49_chrII	1879956	1880063	-466969	C	U	Unspecified	-246	108	1	352	108	0.142765	3.36711e+06	3.36711
982	4.5	3	1.5	TGME49_chrII	1882081	1882214	-464818	+	U	Unspecified	46	181	-173	353	134	0.0464066	1.09449e+06	1.09449
285	21.4	0	0	TGME49_chrII	1886369	1886424	-460608	+	coxIII	Unspecified	281	336	-399	354	56	0.251954	5.94232e+06	5.94232
383	26.2	0	6	TGME49_chrII	1891693	1891826	-455206	+	U	Unspecified	14	139	-215	355	134	0.322318	7.60185e+06	7.60185
413	31.2	0.7	0	TGME49_chrII	1895116	1895269	-451763	+	T	Unspecified	125	279	0	356	154	0.403391	9.51393e+06	9.51393
308	27.8	0	3.6	TGME49_chrII	1895929	1896040	-450992	C	coxIII	Unspecified	-590	145	38	357	112	0.347321	8.19153e+06	8.19153
409	23.8	7.3	7.3	TGME49_chrII	1896013	1896189	-450843	+	coxI	Unspecified	2	178	-1298	358	177	0.286311	6.75263e+06	6.75263
802	14.9	0.7	2	TGME49_chrII	1896868	1897018	-450014	+	coxIII	Unspecified	231	379	-356	359	151	0.166109	3.91766e+06	3.91766
288	23.2	0	4.2	TGME49_chrII	1898809	1898880	-448152	+	S	Unspecified	124	192	-13	360	72	0.277573	6.54654e+06	6.54654
264	30.4	0	0	TGME49_chrII	1899931	1900009	-447023	C	D	Unspecified	-2	80	2	361	79	0.389816	9.19377e+06	9.19377
1145	4.5	0	0	TGME49_chrII	1900377	1900533	-446499	+	coxI	Unspecified	97	253	-1223	362	157	0.0464066	1.09449e+06	1.09449
434	3.3	0	1.6	TGME49_chrII	1900532	1900592	-446440	+	U	Unspecified	295	354	0	363	61	0.033748	795944	0.795944
515	25.4	0	0	TGME49_chrII	1900601	1900722	-446310	C	M	Unspecified	-507	247	126	364	122	0.310123	7.31422e+06	7.31422
451	17.4	0	2.3	TGME49_chrII	1932317	1932404	-414628	+	V	Unspecified	38	123	-38	365	88	0.197974	4.6692e+06	4.6692
249	19.1	0	0	TGME49_chrII	1933792	1933838	-413194	+	F	Unspecified	125	171	-8	366	47	0.220443	5.19912e+06	5.19912
347	22.8	3.2	2.1	TGME49_chrII	1937281	1937374	-409658	+	L	Unspecified	13	107	-52	367	94	0.271804	6.41048e+06	6.41048
625	26.7	4.6	4.2	TGME49_chrII	1938719	1938980	-408052	+	U	Unspecified	8	270	-84	368	262	0.330042	7.78402e+06	7.78402
274	27.9	0	0	TGME49_chrII	1960765	1960843	-386189	+	coxIII	Unspecified	174	252	-483	369	79	0.348911	8.22904e+06	8.22904
262	25	0	10.2	TGME49_chrII	1960863	1960960	-386072	C	coxIII	Unspecified	-297	438	351	370	98	0.304099	7.17214e+06	7.17214
240	27.1	0	0	TGME49_chrII	1962022	1962080	-384952	+	K	Unspecified	282	340	-105	371	59	0.336279	7.93112e+06	7.93112
233	18.2	0	0	TGME49_chrII	1999926	1999969	-347063	+	P	Unspecified	139	182	-2	372	44	0.208464	4.9166e+06	4.9166
388	26.2	0.8	0	TGME49_chrII	2000025	2000146	-346886	+	V	Unspecified	38	160	-1	373	122	0.322318	7.60185e+06	7.60185
432	21.9	0	0	TGME49_chrII	2027105	2027186	-319846	+	M	Unspecified	545	626	-128	374	82	0.258983	6.1081e+06	6.1081
315	21.9	0	0	TGME49_chrII	2027186	2027249	-319783	C	L	Unspecified	-29	130	67	375	64	0.258983	6.1081e+06	6.1081
255	18.9	0	0	TGME49_chrII	2027248	2027300	-319732	+	M	Unspecified	198	250	-504	376	53	0.217764	5.13595e+06	5.13595
339	20	0	0	TGME49_chrII	2027457	2027531	-319501	+	E	Unspecified	325	399	-284	377	75	0.232616	5.48623e+06	5.48623
251	24.2	0	0	TGME49_chrII	2054883	2054944	-292088	+	V	Unspecified	11	72	-89	378	62	0.292194	6.89136e+06	6.89136
496	19.2	1	2	TGME49_chrII	2061998	2062098	-284934	+	V	Unspecified	30	129	-32	379	101	0.221786	5.23079e+06	5.23079
228	24.3	2.8	1.4	TGME49_chrII	2068049	2068119	-278913	C	F	Unspecified	-79	100	29	380	71	0.293672	6.92622e+06	6.92622
508	22.2	2.3	0.8	TGME49_chrII	2073437	2073563	-273469	C	coxIII	Unspecified	-463	272	144	381	127	0.263233	6.20832e+06	6.20832
341	25.6	0	2.5	TGME49_chrII	2074270	2074349	-272683	C	coxIII	Unspecified	-353	382	305	382	80	0.313153	7.38569e+06	7.38569
415	20	0	0	TGME49_chrII	2074352	2074426	-272606	C	K	Unspecified	-114	331	257	383	75	0.232616	5.48623e+06	5.48623
765	17.9	0.7	3.2	TGME49_chrII	2076565	2076720	-270312	C	E	Unspecified	-123	560	409	384	156	0.204513	4.82342e+06	4.82342
235	12.8	0	2.5	TGME49_chrII	2077528	2077567	-269465	+	J	Unspecified	1	39	-46	385	40	0.14035	3.31014e+06	3.31014
410	12.9	0	0	TGME49_chrII	2078202	2078263	-268769	C	U	Unspecified	-1	353	292	386	62	0.141557	3.3386e+06	3.3386
235	15.8	1.7	6.6	TGME49_chrII	2079059	2079119	-267913	+	V	Unspecified	104	161	0	387	61	0.177425	4.18455e+06	4.18455
919	20.4	3	0	TGME49_chrII	2091967	2092162	-254870	+	coxI	Unspecified	218	419	-1057	388	196	0.238091	5.61535e+06	5.61535
372	17.6	0	0	TGME49_chrII	2102084	2102151	-244881	C	T	Unspecified	-39	240	173	389	68	0.200583	4.73073e+06	4.73073
489	13.1	1.2	0	TGME49_chrII	2105287	2105370	-241662	C	J	Unspecified	0	85	1	390	84	0.143976	3.39566e+06	3.39566
263	17.6	0	0	TGME49_chrII	2105371	2105421	-241611	+	O	Unspecified	1	51	-35	391	51	0.200583	4.73073e+06	4.73073
445	13.2	0	0	TGME49_chrII	2106724	2106791	-240241	+	U	Unspecified	287	354	0	392	68	0.145189	3.42426e+06	3.42426
393	20.4	6.7	0	TGME49_chrII	2116520	2116617	-230415	C	coxI	Unspecified	-1218	258	154	393	98	0.238091	5.61535e+06	5.61535
709	17.3	0	0	TGME49_chrII	2117258	2117384	-229648	C	508	Unspecified	-634	-416	m_b38s001i1	394	127	0.196673	4.63852e+06	4.63852
337	11.8	10.6	2.6	TGME49_chrII	2121441	2121518	-225514	+	U	Unspecified	270	354	0	395	78	0.128388	3.02802e+06	3.02802
625	23.5	0	2	TGME49_chrII	2121511	2121662	-225370	C	coxIII	Unspecified	-268	467	319	396	152	0.28193	6.64929e+06	6.64929
319	28.9	0	3.2	TGME49_chrII	2122440	2122532	-224500	C	N	Unspecified	0	166	77	397	93	0.365006	8.60864e+06	8.60864
252	27.4	3.5	1.2	TGME49_chrII	2122542	2122626	-224406	C	coxIII	Unspecified	-310	425	339	398	85	0.340992	8.04225e+06	8.04225
759	9.7	0	0	TGME49_chrII	2123877	2123989	-223043	+	K	Unspecified	218	330	-115	399	113	0.103872	2.44981e+06	2.44981
622	13.2	0	4.5	TGME49_chrII	2126979	2127089	-219943	C	coxIII	Unspecified	-401	334	229	400	111	0.145189	3.42426e+06	3.42426
408	20.5	0	0	TGME49_chrII	2127090	2127167	-219865	+	O	Unspecified	4	81	-5	401	78	0.239466	5.64777e+06	5.64777
294	13.3	0	0	TGME49_chrII	2127496	2127540	-219492	+	coxI	Unspecified	127	171	-1305	402	45	0.146403	3.4529e+06	3.4529
237	28.8	0	1.5	TGME49_chrII	2127565	2127631	-219401	C	O	Unspecified	-20	66	1	403	67	0.363381	8.57031e+06	8.57031
259	22	0	0	TGME49_chrII	2142301	2142350	-204682	C	coxIII	Unspecified	-500	235	186	404	50	0.260397	6.14144e+06	6.14144
605	28	0	1.8	TGME49_chrII	2147527	2147693	-199339	+	coxIII	Unspecified	336	499	-236	405	167	0.350505	8.26664e+06	8.26664
305	17.5	0	0	TGME49_chrII	2147979	2148035	-198997	C	coxIII	Unspecified	-342	393	337	406	57	0.199277	4.69994e+06	4.69994
799	24.9	2	0.5	TGME49_chrII	2148899	2149096	-197936	C	cob	Unspecified	-217	890	690	407	198	0.3026	7.1368e+06	7.1368
618	23.3	3.9	0	TGME49_chrII	2149608	2149757	-197275	C	coxIII	Unspecified	-247	488	333	408	150	0.279023	6.58073e+06	6.58073
373	17.2	0	0	TGME49_chrII	2149782	2149845	-197187	+	E	Unspecified	174	237	-446	409	64	0.195375	4.60789e+06	4.60789
409	23.2	1	2.9	TGME49_chrII	2150403	2150504	-196528	C	coxIII	Unspecified	-634	101	2	410	102	0.277573	6.54654e+06	6.54654
517	21.9	1.6	2.4	TGME49_chrII	2150443	2150568	-196464	+	V	Unspecified	12	136	-25	411	126	0.258983	6.1081e+06	6.1081
248	21.1	1.9	0	TGME49_chrII	2150568	2150619	-196413	+	V	Unspecified	62	114	-47	412	52	0.247768	5.84359e+06	5.84359
341	18.2	0	0	TGME49_chrII	2151121	2151186	-195846	+	coxI	Unspecified	132	197	-1279	413	66	0.208464	4.9166e+06	4.9166
349	18.5	1.5	0	TGME49_chrII	2152520	2152584	-194448	C	coxIII	Unspecified	-370	365	300	414	65	0.212436	5.01027e+06	5.01027
393	21.6	0.9	5.1	TGME49_chrII	2153395	2153511	-193521	C	K	Unspecified	-333	112	1	415	117	0.254758	6.00844e+06	6.00844
532	19.8	2.6	0	TGME49_chrII	2170276	2170386	-176646	+	coxIII	Unspecified	294	407	-328	416	111	0.229894	5.42203e+06	5.42203
876	22	100.8	4.8	TGME49_chrII	2175087	2175315	-171717	C	24	Unspecified	-242	-808	m_b39s001i0	417	229	0.260397	6.14144e+06	6.14144
557	19	0	0	TGME49_chrII	2182295	2182394	-164638	+	V	Unspecified	5	104	-57	418	100	0.219102	5.16751e+06	5.16751
582	19.8	1.6	0	TGME49_chrII	2187552	2187672	-159360	+	coxIII	Unspecified	22	144	-591	419	121	0.229894	5.42203e+06	5.42203
426	11.3	0	0	TGME49_chrII	2189116	2189177	-157855	+	P	Unspecified	123	184	0	420	62	0.122478	2.88862e+06	2.88862
311	28.1	1.7	3.4	TGME49_chrII	2189800	2189917	-157115	C	coxI	Unspecified	-1245	231	116	421	118	0.352103	8.30431e+06	8.30431
267	20	0	0	TGME49_chrII	2192417	2192466	-154566	C	D	Unspecified	-29	53	4	422	50	0.232616	5.48623e+06	5.48623
514	25.2	1.4	0	TGME49_chrII	2193189	2193331	-153701	+	E	Unspecified	45	189	-494	423	143	0.307105	7.24304e+06	7.24304
229	25.9	0	0	TGME49_chrII	2201466	2201523	-145509	+	M	Unspecified	1	58	-696	424	58	0.317722	7.49344e+06	7.49344
267	12.5	0	0	TGME49_chrII	2202022	2202061	-144971	+	I	Unspecified	1	40	-164	425	40	0.136741	3.22503e+06	3.22503
306	16	0	0	TGME49_chrII	2203322	2203371	-143661	C	coxI	Unspecified	-1111	365	316	426	50	0.179963	4.24441e+06	4.24441
1331	18.6	1.6	0	TGME49_chrII	2203392	2203643	-143389	+	coxIII	Unspecified	69	324	-411	427	252	0.213764	5.04161e+06	5.04161
361	20	0	1.3	TGME49_chrII	2204978	2205053	-141979	+	V	Unspecified	76	150	-11	428	76	0.232616	5.48623e+06	5.48623
542	19.8	0.9	0	TGME49_chrII	2207587	2207692	-139340	+	L	Unspecified	29	135	-24	429	106	0.229894	5.42203e+06	5.42203
362	15.6	4.9	3.8	TGME49_chrII	2207696	2207775	-139257	+	V	Unspecified	30	110	-51	430	80	0.174895	4.12489e+06	4.12489
863	20.6	0.6	0	TGME49_chrII	2211083	2211262	-135770	+	T	Unspecified	99	279	0	431	180	0.240843	5.68026e+06	5.68026
377	19.7	0	0	TGME49_chrII	2211436	2211506	-135526	+	P	Unspecified	67	137	-47	432	71	0.228536	5.39001e+06	5.39001
373	19.4	0	0	TGME49_chrII	2212731	2212797	-134235	+	D	Unspecified	16	82	0	433	67	0.224479	5.29431e+06	5.29431
292	24.7	1.2	4.7	TGME49_chrII	2212798	2212882	-134150	+	K	Unspecified	1	82	-363	434	85	0.299612	7.06633e+06	7.06633
440	20.2	1.1	0	TGME49_chrII	2227339	2227427	-119605	+	V	Unspecified	72	161	0	435	89	0.235348	5.55067e+06	5.55067
300	22.9	1.4	0	TGME49_chrII	2227422	2227491	-119541	C	M	Unspecified	-583	171	101	436	70	0.273242	6.4444e+06	6.4444
255	29.4	1.9	2.9	TGME49_chrII	2236834	2236938	-110094	C	P	Unspecified	-17	167	64	437	105	0.373185	8.80154e+06	8.80154
629	16.4	4.7	0	TGME49_chrII	2248185	2248306	-98726	+	coxI	Unspecified	73	200	-1276	438	122	0.185065	4.36474e+06	4.36474
366	26.8	3.1	5.4	TGME49_chrII	2254771	2254900	-92132	C	C	Unspecified	-601	449	323	439	130	0.331597	7.82068e+06	7.82068
353	15.9	1.4	0	TGME49_chrII	2282076	2282144	-64888	+	K	Unspecified	276	345	-100	440	69	0.178693	4.21445e+06	4.21445
364	14.5	1.4	0	TGME49_chrII	2284315	2284383	-62649	+	K	Unspecified	276	345	-100	441	69	0.161134	3.80032e+06	3.80032
325	14.7	2.9	0	TGME49_chrII	2297290	2297357	-49675	+	K	Unspecified	276	345	-100	442	68	0.163617	3.85889e+06	3.85889
236	24.6	0	0	TGME49_chrII	2322365	2322421	-24611	C	coxIII	Unspecified	-454	281	225	443	57	0.298123	7.0312e+06	7.0312
289	24.1	0	0	TGME49_chrII	2336161	2336239	-10793	C	K	Unspecified	-180	265	187	444	79	0.290719	6.85658e+06	6.85658
																0	0	0
842	6.2	3	0.8	TGME49_chrIII	4736	4864	-2528007	+	A	Unspecified	21	152	-44	445	129	0.0647133	1.52626e+06	1.52626
1772	0.9	0	0	TGME49_chrIII	4841	5055	-2527816	C	M	Unspecified	-144	610	396	446	215	0.00905444	213548	0.213548
523	1.4	0	0	TGME49_chrIII	5049	5117	-2527754	+	F	Unspecified	111	179	0	447	69	0.0141323	333309	0.333309
591	0	0	0	TGME49_chrIII	5118	5190	-2527681	+	R	Unspecified	1	73	-12	448	73	0	0	0
637	4.3	2.1	0	TGME49_chrIII	5184	5275	-2527596	C	coxI	Unspecified	-1272	204	111	449	92	0.0442819	1.04438e+06	1.04438
540	11.6	2.1	0	TGME49_chrIII	27415	27509	-2505362	+	S	Unspecified	103	199	-6	450	95	0.126018	2.97213e+06	2.97213
447	21.2	1.7	2.6	TGME49_chrIII	71408	71523	-2461348	C	coxI	Unspecified	-1110	366	252	451	116	0.249161	5.87644e+06	5.87644
336	26.5	2	4.5	TGME49_chrIII	71784	71937	-2460934	+	coxIII	Unspecified	272	421	-314	452	154	0.326943	7.71093e+06	7.71093
439	19.8	0	0	TGME49_chrIII	71980	72065	-2460806	C	K	Unspecified	-152	293	208	453	86	0.229894	5.42203e+06	5.42203
394	20.9	0	1.1	TGME49_chrIII	92501	92592	-2440279	+	cob	Unspecified	844	934	-173	454	92	0.24499	5.77808e+06	5.77808
528	30.1	3.9	0	TGME49_chrIII	108932	109104	-2423767	C	S	Unspecified	-6	199	20	455	173	0.384788	9.07518e+06	9.07518
281	24.1	4.8	0	TGME49_chrIII	110924	111002	-2421869	+	coxIII	Unspecified	176	258	-477	456	79	0.290719	6.85658e+06	6.85658
1050	11.8	0	1.2	TGME49_chrIII	117263	117425	-2415446	+	E	Unspecified	390	550	-133	457	163	0.128388	3.02802e+06	3.02802
250	25	0	6.2	TGME49_chrIII	128255	128335	-2404536	+	O	Unspecified	11	86	0	458	81	0.304099	7.17214e+06	7.17214
386	30.7	0	4.9	TGME49_chrIII	144545	144729	-2388142	C	E	Unspecified	-329	354	179	459	185	0.394878	9.31315e+06	9.31315
459	22.9	0	0	TGME49_chrIII	178514	178609	-2354262	C	coxIII	Unspecified	-363	372	277	460	96	0.273242	6.4444e+06	6.4444
324	20	0	0	TGME49_chrIII	179113	179177	-2353694	C	cob	Unspecified	-407	700	636	461	65	0.232616	5.48623e+06	5.48623
241	21.1	0	5	TGME49_chrIII	179396	179455	-2353416	+	V	Unspecified	1	57	-104	462	60	0.247768	5.84359e+06	5.84359
464	14.5	0	2.4	TGME49_chrIII	181804	181888	-2350983	C	S	Unspecified	0	205	123	463	85	0.161134	3.80032e+06	3.80032
314	21	3.6	5.8	TGME49_chrIII	184432	184517	-2348354	C	V	Unspecified	-25	136	53	464	86	0.246378	5.8108e+06	5.8108
389	14.7	0	0	TGME49_chrIII	185016	185083	-2347788	C	coxIII	Unspecified	-617	118	51	465	68	0.163617	3.85889e+06	3.85889
280	24	4	6.8	TGME49_chrIII	199189	199291	-2333580	C	coxI	Unspecified	-1309	167	68	466	103	0.289247	6.82186e+06	6.82186
525	18.9	5.4	0	TGME49_chrIII	209345	209450	-2323421	C	K	Unspecified	-333	112	1	467	106	0.217764	5.13595e+06	5.13595
257	17.1	0	0	TGME49_chrIII	209495	209535	-2323336	C	E	Unspecified	-641	42	2	468	41	0.194078	4.57731e+06	4.57731
696	19.3	0	2.9	TGME49_chrIII	210463	210601	-2322270	+	H	Unspecified	189	323	-124	469	139	0.223131	5.26252e+06	5.26252
256	26.5	0	2.9	TGME49_chrIII	218619	218688	-2314183	+	E	Unspecified	260	327	-356	470	70	0.326943	7.71093e+06	7.71093
229	16.7	0	0	TGME49_chrIII	218966	219007	-2313864	C	coxIII	Unspecified	-488	247	206	471	42	0.188915	4.45553e+06	4.45553
414	11.8	0	0	TGME49_chrIII	220145	220212	-2312659	+	P	Unspecified	1	68	-116	472	68	0.128388	3.02802e+06	3.02802
264	25.9	3.6	2.4	TGME49_chrIII	226349	226431	-2306440	C	S	Unspecified	-40	165	82	473	83	0.317722	7.49344e+06	7.49344
385	16.7	0	0	TGME49_chrIII	235950	236015	-2296856	+	V	Unspecified	66	131	-30	474	66	0.188915	4.45553e+06	4.45553
265	19.2	0	0	TGME49_chrIII	236020	236071	-2296800	+	V	Unspecified	62	113	-48	475	52	0.221786	5.23079e+06	5.23079
225	24.1	1.7	0	TGME49_chrIII	246804	246861	-2286010	+	T	Unspecified	118	176	-103	476	58	0.290719	6.85658e+06	6.85658
373	25.2	0.9	3.6	TGME49_chrIII	261549	261659	-2271212	+	coxI	Unspecified	64	171	-1305	477	111	0.307105	7.24304e+06	7.24304
538	20	0	3.1	TGME49_chrIII	262001	262129	-2270742	+	P	Unspecified	60	184	0	478	129	0.232616	5.48623e+06	5.48623
483	23.4	2	4.6	TGME49_chrIII	270211	270362	-2262509	+	M	Unspecified	518	665	-89	479	152	0.280475	6.61497e+06	6.61497
450	17.4	1.1	0	TGME49_chrIII	270882	270967	-2261904	C	coxIII	Unspecified	-623	112	26	480	86	0.197974	4.6692e+06	4.6692
342	17.5	0	0	TGME49_chrIII	270969	271031	-2261840	+	M	Unspecified	148	210	-544	481	63	0.199277	4.69994e+06	4.69994
427	21.9	0.9	3.4	TGME49_chrIII	274003	274120	-2258751	C	coxIII	Unspecified	-616	119	5	482	118	0.258983	6.1081e+06	6.1081
422	21.4	0	3.7	TGME49_chrIII	274060	274166	-2258705	+	V	Unspecified	11	113	-48	483	107	0.251954	5.94232e+06	5.94232
316	21.5	0	4.8	TGME49_chrIII	274420	274502	-2258369	+	R	Unspecified	6	84	-1	484	83	0.253355	5.97535e+06	5.97535
398	21.4	1	0	TGME49_chrIII	276080	276177	-2256694	+	E	Unspecified	315	413	-270	485	98	0.251954	5.94232e+06	5.94232
330	25.7	0	0	TGME49_chrIII	276599	276672	-2256199	C	S	Unspecified	-84	121	48	486	74	0.314673	7.42153e+06	7.42153
563	14	2	0	TGME49_chrIII	277408	277507	-2255364	C	coxIII	Unspecified	-319	416	315	487	100	0.154961	3.65473e+06	3.65473
299	24.2	1	5.9	TGME49_chrIII	277688	277788	-2255083	+	H	Unspecified	69	164	-283	488	101	0.292194	6.89136e+06	6.89136
313	22.8	1.2	0	TGME49_chrIII	278210	278288	-2254583	C	coxI	Unspecified	-1044	432	353	489	79	0.271804	6.41048e+06	6.41048
830	6	0.8	0	TGME49_chrIII	304502	304618	-2228253	C	coxI	Unspecified	-1245	231	114	490	117	0.0625362	1.47491e+06	1.47491
388	20.9	3.5	8.3	TGME49_chrIII	305620	305739	-2227132	+	coxIII	Unspecified	265	378	-357	491	120	0.24499	5.77808e+06	5.77808
588	24.3	4.5	0	TGME49_chrIII	305741	305909	-2226962	+	coxI	Unspecified	70	246	-1230	492	169	0.293672	6.92622e+06	6.92622
666	17.4	0	0	TGME49_chrIII	311269	311377	-2221494	+	K	Unspecified	12	120	-325	493	109	0.197974	4.6692e+06	4.6692
418	14.3	0	0	TGME49_chrIII	311713	311775	-2221096	C	U	Unspecified	-288	66	4	494	63	0.158658	3.74194e+06	3.74194
234	17.5	0	0	TGME49_chrIII	311798	311837	-2221034	+	M	Unspecified	627	666	-88	495	40	0.199277	4.69994e+06	4.69994
297	22.4	2.9	0	TGME49_chrIII	311855	311921	-2220950	+	S	Unspecified	122	190	-15	496	67	0.266079	6.27545e+06	6.27545
725	23	1.2	1.2	TGME49_chrIII	312387	312553	-2220318	C	U	Unspecified	-110	244	78	497	167	0.274683	6.47838e+06	6.47838
311	15.8	3.4	0	TGME49_chrIII	312680	312736	-2220135	C	M	Unspecified	-655	99	41	498	57	0.177425	4.18455e+06	4.18455
228	25.4	0	0	TGME49_chrIII	314297	314359	-2218512	+	M	Unspecified	16	78	-676	499	63	0.310123	7.31422e+06	7.31422
877	19.2	0	0	TGME49_chrIII	315634	315800	-2217071	+	K	Unspecified	5	171	-274	500	167	0.221786	5.23079e+06	5.23079
456	17.6	0	1.2	TGME49_chrIII	319412	319497	-2213374	C	coxI	Unspecified	-1296	180	96	501	86	0.200583	4.73073e+06	4.73073
423	21.1	0	0	TGME49_chrIII	320262	320337	-2212534	C	F	Unspecified	-91	88	13	502	76	0.247768	5.84359e+06	5.84359
694	7.7	0.9	2.8	TGME49_chrIII	325392	325498	-2207373	+	P	Unspecified	76	180	-4	503	107	0.0812459	1.91618e+06	1.91618
399	21.4	1.9	5.5	TGME49_chrIII	325770	325878	-2206993	C	coxI	Unspecified	-1313	163	59	504	109	0.251954	5.94232e+06	5.94232
436	17.5	1.2	0	TGME49_chrIII	325880	325959	-2206912	C	V	Unspecified	-25	136	56	505	80	0.199277	4.69994e+06	4.69994
473	19.8	0	0	TGME49_chrIII	325954	326039	-2206832	C	V	Unspecified	-25	136	51	506	86	0.229894	5.42203e+06	5.42203
318	24.7	7.6	0	TGME49_chrIII	330974	331070	-2201801	+	K	Unspecified	3	107	-338	507	97	0.299612	7.06633e+06	7.06633
465	9.7	0	0	TGME49_chrIII	384317	384388	-2148483	+	K	Unspecified	343	414	-31	508	72	0.103872	2.44981e+06	2.44981
332	20	0	0	TGME49_chrIII	394103	394167	-2138704	+	S	Unspecified	99	163	-42	509	65	0.232616	5.48623e+06	5.48623
449	20.9	0	0	TGME49_chrIII	439350	439435	-2093436	+	K	Unspecified	17	102	-343	510	86	0.24499	5.77808e+06	5.77808
647	12	0	0	TGME49_chrIII	441552	441651	-2091220	C	coxIII	Unspecified	-352	383	284	511	100	0.130765	3.08408e+06	3.08408
686	17.4	2.7	4.6	TGME49_chrIII	450344	450494	-2082377	C	F	Unspecified	-6	173	26	512	151	0.197974	4.6692e+06	4.6692
276	19.7	4.3	4.3	TGME49_chrIII	453026	453094	-2079777	C	P	Unspecified	0	184	116	513	69	0.228536	5.39001e+06	5.39001
552	7	0	0	TGME49_chrIII	453326	453411	-2079460	C	E	Unspecified	-85	598	513	514	86	0.0734853	1.73314e+06	1.73314
372	6	0	0	TGME49_chrIII	453406	453455	-2079416	+	coxI	Unspecified	125	174	-1302	515	50	0.0625362	1.47491e+06	1.47491
492	25.4	0	1.7	TGME49_chrIII	456143	456262	-2076609	+	coxIII	Unspecified	40	157	-578	516	120	0.310123	7.31422e+06	7.31422
337	14.3	4.1	0	TGME49_chrIII	486887	486956	-2045915	C	S	Unspecified	-38	167	95	517	70	0.158658	3.74194e+06	3.74194
227	16.7	5.9	0	TGME49_chrIII	487012	487059	-2045812	C	S	Unspecified	0	205	155	518	48	0.188915	4.45553e+06	4.45553
512	20.2	299.9	0	TGME49_chrIII	492604	492722	-2040149	C	150	Unspecified	-271	-779	m_b117s001i2	519	119	0.235348	5.55067e+06	5.55067
260	20.4	0	0	TGME49_chrIII	500637	500690	-2032181	C	T	Unspecified	0	279	226	520	54	0.238091	5.61535e+06	5.61535
305	22.7	0	0	TGME49_chrIII	500787	500852	-2032019	C	T	Unspecified	-17	262	197	521	66	0.270369	6.37662e+06	6.37662
432	29.4	2.9	0.6	TGME49_chrIII	502407	502574	-2030297	+	coxIII	Unspecified	125	296	-439	522	168	0.373185	8.80154e+06	8.80154
242	24.6	0	0	TGME49_chrIII	526595	526651	-2006220	C	L	Unspecified	-30	129	73	523	57	0.298123	7.0312e+06	7.0312
490	18.9	0	1.9	TGME49_chrIII	526709	526816	-2006055	+	E	Unspecified	311	416	-267	524	108	0.217764	5.13595e+06	5.13595
242	4.5	0	4.3	TGME49_chrIII	526812	526857	-2006014	C	E	Unspecified	-119	564	521	525	46	0.0464066	1.09449e+06	1.09449
620	9.7	2.8	0	TGME49_chrIII	526856	526958	-2005913	+	U	Unspecified	40	145	-209	526	103	0.103872	2.44981e+06	2.44981
461	12.5	0	0	TGME49_chrIII	526959	527030	-2005841	C	U	Unspecified	-165	189	118	527	72	0.136741	3.22503e+06	3.22503
231	27.6	0	5.4	TGME49_chrIII	532884	532994	-1999877	C	L	Unspecified	-11	148	44	528	111	0.344149	8.11673e+06	8.11673
368	5.6	1.8	0	TGME49_chrIII	536214	536267	-1996604	C	E	Unspecified	-252	431	377	529	54	0.0582009	1.37266e+06	1.37266
235	32.4	0	1.9	TGME49_chrIII	537988	538091	-1994780	+	coxIII	Unspecified	182	283	-452	530	104	0.424225	1.00053e+07	10.0053
280	22.7	0	2.6	TGME49_chrIII	539652	539728	-1993143	C	V	Unspecified	0	161	87	531	77	0.270369	6.37662e+06	6.37662
253	9.5	0	2.3	TGME49_chrIII	556166	556208	-1976663	+	S	Unspecified	2	43	-162	532	43	0.101578	2.39572e+06	2.39572
257	25	2.9	5.6	TGME49_chrIII	595251	595322	-1937549	+	M	Unspecified	561	630	-124	533	72	0.304099	7.17214e+06	7.17214
241	15.4	0	0	TGME49_chrIII	599624	599662	-1933209	C	V	Unspecified	-118	43	5	534	39	0.172374	4.06543e+06	4.06543
350	27.8	0	1.7	TGME49_chrIII	607036	607152	-1925719	+	E	Unspecified	85	199	-484	535	117	0.347321	8.19153e+06	8.19153
365	19.6	2.1	4.2	TGME49_chrIII	607178	607273	-1925598	+	E	Unspecified	374	467	-216	536	96	0.227181	5.35805e+06	5.35805
401	29.6	0.7	0	TGME49_chrIII	607964	608098	-1924773	C	coxI	Unspecified	-1235	241	106	537	135	0.376482	8.87929e+06	8.87929
280	20	4.1	0	TGME49_chrIII	639909	639978	-1892893	C	C	Unspecified	-191	859	787	538	70	0.232616	5.48623e+06	5.48623
277	27.5	0	0	TGME49_chrIII	639955	640034	-1892837	+	cob	Unspecified	797	876	-231	539	80	0.342569	8.07945e+06	8.07945
645	16.2	0	1.7	TGME49_chrIII	678989	679107	-1853764	+	L	Unspecified	13	129	-30	540	119	0.18251	4.30447e+06	4.30447
245	12.5	0	0	TGME49_chrIII	679139	679178	-1853693	+	V	Unspecified	82	121	-40	541	40	0.136741	3.22503e+06	3.22503
283	30.5	0	0	TGME49_chrIII	682655	682736	-1850135	C	coxIII	Unspecified	-629	106	25	542	82	0.391499	9.23347e+06	9.23347
305	18.6	0	0	TGME49_chrIII	715493	715551	-1817320	C	L	Unspecified	-31	128	70	543	59	0.213764	5.04161e+06	5.04161
339	28	0	0	TGME49_chrIII	723368	723460	-1809411	+	M	Unspecified	307	399	-355	544	93	0.350505	8.26664e+06	8.26664
655	14.3	0	3.2	TGME49_chrIII	727362	727484	-1805387	+	cob	Unspecified	578	696	-411	545	123	0.158658	3.74194e+06	3.74194
425	27.3	0	0	TGME49_chrIII	784422	784549	-1748322	C	coxI	Unspecified	-1278	198	71	546	128	0.339418	8.00513e+06	8.00513
415	18	1.1	3.3	TGME49_chrIII	786069	786160	-1746711	+	coxIII	Unspecified	229	318	-417	547	92	0.205828	4.85443e+06	4.85443
297	19.6	0	0	TGME49_chrIII	786820	786875	-1745996	C	V	Unspecified	-74	87	32	548	56	0.227181	5.35805e+06	5.35805
421	6.6	0	0	TGME49_chrIII	788138	788198	-1744673	C	H	Unspecified	-290	157	97	549	61	0.0690865	1.6294e+06	1.6294
558	25.4	2.3	1.2	TGME49_chrIII	788588	788758	-1744113	+	coxI	Unspecified	97	269	-1207	550	171	0.310123	7.31422e+06	7.31422
489	19.1	0	0	TGME49_chrIII	790582	790665	-1742206	C	O	Unspecified	-1	85	2	551	84	0.220443	5.19912e+06	5.19912
328	24.3	0	0	TGME49_chrIII	792467	792540	-1740331	+	coxI	Unspecified	1369	1442	-34	552	74	0.293672	6.92622e+06	6.92622
447	29.8	0.7	1.4	TGME49_chrIII	794314	794456	-1738415	+	cob	Unspecified	641	782	-325	553	143	0.379793	8.95739e+06	8.95739
392	19.4	0	0	TGME49_chrIII	794720	794791	-1738080	C	E	Unspecified	-417	266	195	554	72	0.224479	5.29431e+06	5.29431
321	26.3	0	0	TGME49_chrIII	794838	794913	-1737958	+	R	Unspecified	4	79	-6	555	76	0.323857	7.63813e+06	7.63813
389	28.5	4	3.4	TGME49_chrIII	795582	795730	-1737141	C	coxIII	Unspecified	-303	432	283	556	149	0.358527	8.45582e+06	8.45582
257	10	0	0	TGME49_chrIII	809960	809999	-1722872	+	coxI	Unspecified	140	179	-1297	557	40	0.107326	2.53126e+06	2.53126
424	3.3	0	6.2	TGME49_chrIII	810001	810065	-1722806	+	J	Unspecified	19	79	-6	558	65	0.033748	795944	0.795944
255	19.4	3.1	3.1	TGME49_chrIII	818781	818844	-1714027	+	L	Unspecified	82	145	-14	559	64	0.224479	5.29431e+06	5.29431
647	9.6	0.9	0.9	TGME49_chrIII	818844	818948	-1713923	+	A	Unspecified	86	190	-6	560	105	0.102724	2.42275e+06	2.42275
297	9.8	0	0	TGME49_chrIII	819627	819667	-1713204	C	U	Unspecified	-109	245	205	561	41	0.105021	2.47692e+06	2.47692
1445	6.8	2.4	0	TGME49_chrIII	824119	824325	-1708546	C	E	Unspecified	-133	550	339	562	207	0.0712827	1.68119e+06	1.68119
274	21.7	1.6	0	TGME49_chrIII	824578	824637	-1708234	+	H	Unspecified	31	91	-356	563	60	0.256164	6.0416e+06	6.0416
281	27.6	5.4	0	TGME49_chrIII	825334	825420	-1707451	+	E	Unspecified	261	352	-331	564	87	0.344149	8.11673e+06	8.11673
357	18.5	0	0	TGME49_chrIII	825419	825483	-1707388	+	T	Unspecified	35	99	-180	565	65	0.212436	5.01027e+06	5.01027
307	19.3	2.4	2.4	TGME49_chrIII	825562	825646	-1707225	C	K	Unspecified	-237	208	124	566	85	0.223131	5.26252e+06	5.26252
373	22.9	0	0	TGME49_chrIII	825670	825739	-1707132	C	coxIII	Unspecified	-658	77	8	567	70	0.273242	6.4444e+06	6.4444
431	27.1	199.3	4.6	TGME49_chrIII	828654	828804	-1704067	C	799	Unspecified	-944	-106	m_b123s001i11	568	151	0.336279	7.93112e+06	7.93112
238	19.6	0	0	TGME49_chrIII	830764	830809	-1702062	C	804	Unspecified	-849	-201	m_b123s001i12	569	46	0.227181	5.35805e+06	5.35805
225	17.5	0	0	TGME49_chrIII	836122	836161	-1696710	+	U	Unspecified	305	344	-10	570	40	0.199277	4.69994e+06	4.69994
529	17.6	0	0	TGME49_chrIII	847640	847730	-1685141	C	V	Unspecified	0	161	71	571	91	0.200583	4.73073e+06	4.73073
564	20.2	0	0	TGME49_chrIII	850021	850124	-1682747	C	S	Unspecified	-4	201	98	572	104	0.235348	5.55067e+06	5.55067
266	16.3	0	0	TGME49_chrIII	854239	854287	-1678584	+	A	Unspecified	89	137	-59	573	49	0.183786	4.33458e+06	4.33458
754	21.5	0	0	TGME49_chrIII	856539	856701	-1676170	+	M	Unspecified	156	318	-436	574	163	0.253355	5.97535e+06	5.97535
262	21.5	1.5	0	TGME49_chrIII	865295	865359	-1667512	C	E	Unspecified	-528	155	90	575	65	0.253355	5.97535e+06	5.97535
372	25.8	2	0	TGME49_chrIII	870925	871021	-1661850	C	coxI	Unspecified	-6	1470	1372	576	97	0.316196	7.45745e+06	7.45745
238	21.7	0	0	TGME49_chrIII	875251	875296	-1657575	+	E	Unspecified	4	49	-634	577	46	0.256164	6.0416e+06	6.0416
304	20.6	0	1.4	TGME49_chrIII	876084	876157	-1656714	C	E	Unspecified	-490	193	121	578	74	0.240843	5.68026e+06	5.68026
346	20.3	0	0	TGME49_chrIII	877712	877780	-1655091	+	L	Unspecified	53	121	-38	579	69	0.236718	5.58298e+06	5.58298
577	22.1	4.1	1.4	TGME49_chrIII	877783	877924	-1654947	C	H	Unspecified	-109	338	193	580	142	0.261814	6.17485e+06	6.17485
234	22.4	0	0	TGME49_chrIII	881245	881293	-1651578	+	K	Unspecified	4	52	-393	581	49	0.266079	6.27545e+06	6.27545
410	24.1	3.4	2.1	TGME49_chrIII	882611	882754	-1650117	+	coxIII	Unspecified	25	170	-565	582	144	0.290719	6.85658e+06	6.85658
343	20.4	5.1	2.1	TGME49_chrIII	884135	884229	-1648642	+	E	Unspecified	90	187	-496	583	95	0.238091	5.61535e+06	5.61535
404	18.3	1.2	2.4	TGME49_chrIII	887677	887760	-1645111	C	O	Unspecified	-1	85	3	584	84	0.209785	4.94777e+06	4.94777
243	25.4	0	0	TGME49_chrIII	887763	887825	-1645046	+	J	Unspecified	1	63	-22	585	63	0.310123	7.31422e+06	7.31422
252	31.2	100.1	3.9	TGME49_chrIII	892444	892573	-1640298	C	108	Unspecified	-233	-817	m_b124s001i11	586	130	0.403391	9.51393e+06	9.51393
336	24.4	0	1.2	TGME49_chrIII	894283	894365	-1638506	+	K	Unspecified	31	112	-333	587	83	0.295152	6.96114e+06	6.96114
288	20.6	0	3.1	TGME49_chrIII	926896	926960	-1605911	+	H	Unspecified	382	444	-3	588	65	0.240843	5.68026e+06	5.68026
236	20.8	0	0	TGME49_chrIII	927141	927188	-1605683	C	E	Unspecified	-254	429	382	589	48	0.243605	5.74541e+06	5.74541
629	20.6	0.8	0	TGME49_chrIII	932172	932297	-1600574	+	F	Unspecified	52	178	-1	590	126	0.240843	5.68026e+06	5.68026
345	25	5.9	4.8	TGME49_chrIII	935316	935483	-1597388	+	E	Unspecified	429	598	-85	591	168	0.304099	7.17214e+06	7.17214
443	22.1	0.9	0	TGME49_chrIII	936560	936663	-1596208	C	coxIII	Unspecified	-419	316	212	592	104	0.261814	6.17485e+06	6.17485
397	23.4	0	2.1	TGME49_chrIII	938159	938254	-1594617	C	C	Unspecified	-706	344	251	593	96	0.280475	6.61497e+06	6.61497
282	25.5	7.8	3.1	TGME49_chrIII	938832	938928	-1593943	C	U	Unspecified	-53	301	200	594	97	0.311637	7.34992e+06	7.34992
457	27.2	1.7	0	TGME49_chrIII	944422	944535	-1588336	C	M	Unspecified	-210	544	429	595	114	0.337847	7.96809e+06	7.96809
256	20.7	4.4	4.4	TGME49_chrIII	956463	956553	-1576318	C	K	Unspecified	-18	427	337	596	91	0.242223	5.7128e+06	5.7128
381	21.2	1.2	0	TGME49_chrIII	956530	956614	-1576257	C	V	Unspecified	-55	106	21	597	85	0.249161	5.87644e+06	5.87644
302	20.6	10.5	0	TGME49_chrIII	968005	968072	-1564799	+	D	Unspecified	2	77	-5	598	68	0.240843	5.68026e+06	5.68026
363	25	1.1	0	TGME49_chrIII	969829	969920	-1562951	C	H	Unspecified	-39	408	316	599	92	0.304099	7.17214e+06	7.17214
591	24.5	0.7	0	TGME49_chrIII	971410	971556	-1561315	+	coxI	Unspecified	120	267	-1209	600	147	0.296636	6.99613e+06	6.99613
414	19.1	1.1	0	TGME49_chrIII	1004187	1004280	-1528591	+	M	Unspecified	110	204	-550	601	94	0.220443	5.19912e+06	5.19912
295	13	1.8	0	TGME49_chrIII	1004611	1004664	-1528207	C	E	Unspecified	-598	85	31	602	54	0.142765	3.36711e+06	3.36711
421	19.3	0	0	TGME49_chrIII	1009259	1009341	-1523530	C	V	Unspecified	-76	85	3	603	83	0.223131	5.26252e+06	5.26252
419	22.5	0	0	TGME49_chrIII	1009275	1009363	-1523508	+	coxIII	Unspecified	3	91	-644	604	89	0.267506	6.30911e+06	6.30911
373	30.8	0	0	TGME49_chrIII	1036741	1036844	-1496027	+	H	Unspecified	19	122	-325	605	104	0.396572	9.35312e+06	9.35312
630	11.5	0	0	TGME49_chrIII	1040322	1040417	-1492454	+	coxIII	Unspecified	222	317	-418	606	96	0.124836	2.94425e+06	2.94425
388	9.2	5.8	0	TGME49_chrIII	1040416	1040480	-1492391	+	E	Unspecified	1	69	-614	607	65	0.0981512	2.31489e+06	2.31489
518	4.5	0	0	TGME49_chrIII	1040481	1040546	-1492325	+	L	Unspecified	79	144	-15	608	66	0.0464066	1.09449e+06	1.09449
253	8.8	0	0	TGME49_chrIII	1053556	1053589	-1479282	C	M	Unspecified	-650	104	71	609	34	0.0936057	2.20768e+06	2.20768
367	14.3	0	3.1	TGME49_chrIII	1056304	1056368	-1476503	C	D	Unspecified	-1	81	19	610	65	0.158658	3.74194e+06	3.74194
467	26	1.6	0	TGME49_chrIII	1057780	1057902	-1474969	C	coxI	Unspecified	-1288	188	64	611	123	0.319251	7.5295e+06	7.5295
486	25.4	0	0	TGME49_chrIII	1062483	1062592	-1470279	+	E	Unspecified	50	159	-524	612	110	0.310123	7.31422e+06	7.31422
238	28.6	1.3	0	TGME49_chrIII	1063144	1063220	-1469651	C	E	Unspecified	-293	390	313	613	77	0.360141	8.4939e+06	8.4939
378	23.5	9.7	0	TGME49_chrIII	1063220	1063321	-1469550	C	K	Unspecified	-50	395	283	614	102	0.28193	6.64929e+06	6.64929
343	27.4	1	1	TGME49_chrIII	1065100	1065202	-1467669	C	K	Unspecified	-342	103	1	615	103	0.340992	8.04225e+06	8.04225
309	17.9	0	9.5	TGME49_chrIII	1067374	1067447	-1465424	C	coxIII	Unspecified	-417	318	252	616	74	0.204513	4.82342e+06	4.82342
547	16.3	1	0	TGME49_chrIII	1096780	1096877	-1435994	C	coxI	Unspecified	-1245	231	133	617	98	0.183786	4.33458e+06	4.33458
650	24.9	0	0.6	TGME49_chrIII	1103476	1103649	-1429222	C	coxIII	Unspecified	-415	320	148	618	174	0.3026	7.1368e+06	7.1368
302	18.5	0	1.5	TGME49_chrIII	1126686	1126751	-1406120	C	coxIII	Unspecified	-644	91	27	619	66	0.212436	5.01027e+06	5.01027
323	23.8	0	2.4	TGME49_chrIII	1126759	1126840	-1406031	C	M	Unspecified	-611	143	64	620	82	0.286311	6.75263e+06	6.75263
524	21.2	0	0.9	TGME49_chrIII	1128520	1128633	-1404238	C	coxIII	Unspecified	-421	314	202	621	114	0.249161	5.87644e+06	5.87644
226	25.9	0	0	TGME49_chrIII	1130920	1130977	-1401894	+	U	Unspecified	115	172	-182	622	58	0.317722	7.49344e+06	7.49344
262	25.6	1.1	4.4	TGME49_chrIII	1131773	1131862	-1401009	C	L	Unspecified	-12	147	61	623	90	0.313153	7.38569e+06	7.38569
1414	22.3	2.2	0	TGME49_chrIII	1132063	1132371	-1400500	C	cob	Unspecified	-137	970	655	624	309	0.264654	6.24185e+06	6.24185
290	24.3	0	0	TGME49_chrIII	1141072	1141145	-1391726	+	E	Unspecified	319	392	-291	625	74	0.293672	6.92622e+06	6.92622
251	15.6	0	0	TGME49_chrIII	1142600	1142644	-1390227	C	I	Unspecified	-82	122	78	626	45	0.174895	4.12489e+06	4.12489
326	28.3	100.3	0	TGME49_chrIII	1144917	1145008	-1387863	C	768	Unspecified	-860	-190	m_b128s001i10	627	92	0.355308	8.3799e+06	8.3799
423	19.5	0	0	TGME49_chrIII	1215863	1215949	-1316922	+	U	Unspecified	100	186	-168	628	87	0.225829	5.32615e+06	5.32615
317	21	0	0	TGME49_chrIII	1241686	1241747	-1291124	C	F	Unspecified	-97	82	21	629	62	0.246378	5.8108e+06	5.8108
322	20.7	1.1	6.5	TGME49_chrIII	1275788	1275880	-1256991	C	A	Unspecified	-74	122	35	630	93	0.242223	5.7128e+06	5.7128
392	20.9	0	0	TGME49_chrIII	1285667	1285752	-1247119	+	F	Unspecified	93	178	-1	631	86	0.24499	5.77808e+06	5.77808
467	28.6	1.4	3.5	TGME49_chrIII	1286120	1286264	-1246607	+	coxIII	Unspecified	302	443	-292	632	145	0.360141	8.4939e+06	8.4939
359	16.7	0	0	TGME49_chrIII	1286891	1286950	-1245921	+	S	Unspecified	101	160	-45	633	60	0.188915	4.45553e+06	4.45553
231	27.4	1.4	0	TGME49_chrIII	1287388	1287460	-1245411	C	M	Unspecified	-656	98	25	634	73	0.340992	8.04225e+06	8.04225
229	25.6	0	8.2	TGME49_chrIII	1287595	1287679	-1245192	C	J	Unspecified	-5	80	3	635	85	0.313153	7.38569e+06	7.38569
227	23.1	1.9	0	TGME49_chrIII	1291640	1291691	-1241180	+	D	Unspecified	21	73	-9	636	52	0.276127	6.51243e+06	6.51243
241	18	0	0	TGME49_chrIII	1291696	1291745	-1241126	C	coxI	Unspecified	-1283	193	144	637	50	0.205828	4.85443e+06	4.85443
547	23.1	0	0	TGME49_chrIII	1291987	1292107	-1240764	+	E	Unspecified	414	534	-149	638	121	0.276127	6.51243e+06	6.51243
413	28.1	0	3.6	TGME49_chrIII	1292869	1293008	-1239863	C	coxIII	Unspecified	-498	237	103	639	140	0.352103	8.30431e+06	8.30431
522	14.3	3	0	TGME49_chrIII	1293576	1293673	-1239198	+	L	Unspecified	29	129	-30	640	98	0.158658	3.74194e+06	3.74194
288	21	0	0	TGME49_chrIII	1293674	1293735	-1239136	+	O	Unspecified	25	86	0	641	62	0.246378	5.8108e+06	5.8108
357	20	0	0	TGME49_chrIII	1294731	1294800	-1238071	+	J	Unspecified	10	79	-6	642	70	0.232616	5.48623e+06	5.48623
333	22.1	0	0	TGME49_chrIII	1300849	1300925	-1231946	+	coxI	Unspecified	1400	1476	0	643	77	0.261814	6.17485e+06	6.17485
561	16.5	0	0	TGME49_chrIII	1308818	1308914	-1223957	C	K	Unspecified	-345	100	4	644	97	0.186346	4.39495e+06	4.39495
291	17.2	0	0	TGME49_chrIII	1309743	1309800	-1223071	+	J	Unspecified	21	78	-7	645	58	0.195375	4.60789e+06	4.60789
287	25	5.6	0	TGME49_chrIII	1322164	1322247	-1210624	+	coxIII	Unspecified	229	317	-418	646	84	0.304099	7.17214e+06	7.17214
299	33.7	0.6	3.4	TGME49_chrIII	1342894	1343068	-1189803	C	T	Unspecified	-15	264	95	647	175	0.447469	1.05535e+07	10.5535
308	29.9	0.9	0.9	TGME49_chrIII	1342961	1343068	-1189803	C	cob	Unspecified	-31	1076	969	648	108	0.381454	8.99657e+06	8.99657
286	26	0	0	TGME49_chrIII	1344902	1344974	-1187897	+	T	Unspecified	58	130	-149	649	73	0.319251	7.5295e+06	7.5295
436	23.2	0	6.7	TGME49_chrIII	1348538	1348671	-1184200	+	coxIII	Unspecified	108	232	-503	650	134	0.277573	6.54654e+06	6.54654
265	29.1	0	0	TGME49_chrIII	1349898	1349983	-1182888	+	M	Unspecified	277	362	-392	651	86	0.368267	8.68555e+06	8.68555
304	20.6	0	0	TGME49_chrIII	1350318	1350380	-1182491	C	C	Unspecified	-230	820	758	652	63	0.240843	5.68026e+06	5.68026
237	22.2	0	0	TGME49_chrIII	1351259	1351312	-1181559	+	U	Unspecified	120	173	-181	653	54	0.263233	6.20832e+06	6.20832
337	26.7	0	0	TGME49_chrIII	1351353	1351442	-1181429	C	M	Unspecified	-409	345	256	654	90	0.330042	7.78402e+06	7.78402
236	23.1	0	4.4	TGME49_chrIII	1353704	1353771	-1179100	+	A	Unspecified	71	135	-61	655	68	0.276127	6.51243e+06	6.51243
574	16.7	0	0	TGME49_chrIII	1369631	1369732	-1163139	C	560	Unspecified	-661	-389	m_b132s001i9	656	102	0.188915	4.45553e+06	4.45553
380	23.6	0	6.2	TGME49_chrIII	1378936	1379048	-1153823	+	M	Unspecified	151	256	-498	657	113	0.283387	6.68367e+06	6.68367
319	26.8	0	0	TGME49_chrIII	1401258	1401328	-1131543	C	coxIII	Unspecified	-625	110	40	658	71	0.331597	7.82068e+06	7.82068
540	10.8	0	0	TGME49_chrIII	1401382	1401464	-1131407	C	E	Unspecified	-354	329	247	659	83	0.116614	2.75032e+06	2.75032
293	19.7	1.3	2.6	TGME49_chrIII	1412506	1412583	-1120288	C	I	Unspecified	-28	176	100	660	78	0.228536	5.39001e+06	5.39001
403	23.2	7.4	0	TGME49_chrIII	1425311	1425422	-1107449	C	coxIII	Unspecified	-383	352	232	661	112	0.277573	6.54654e+06	6.54654
318	14.8	0	0	TGME49_chrIII	1425425	1425478	-1107393	+	O	Unspecified	1	54	-32	662	54	0.164862	3.88825e+06	3.88825
928	20.8	1	0	TGME49_chrIII	1451624	1451825	-1081046	+	E	Unspecified	139	342	-341	663	202	0.243605	5.74541e+06	5.74541
319	22.9	0	0	TGME49_chrIII	1453898	1453980	-1078891	+	O	Unspecified	2	84	-2	664	83	0.273242	6.4444e+06	6.4444
657	16.2	0	0	TGME49_chrIII	1460927	1461037	-1071834	+	M	Unspecified	257	367	-387	665	111	0.18251	4.30447e+06	4.30447
235	10.3	0	0	TGME49_chrIII	1462830	1462868	-1070003	+	S	Unspecified	17	55	-150	666	39	0.110795	2.61309e+06	2.61309
346	22.5	5.3	0	TGME49_chrIII	1477318	1477406	-1055465	C	V	Unspecified	-22	139	46	667	89	0.267506	6.30911e+06	6.30911
446	23.9	0	0	TGME49_chrIII	1491300	1491408	-1041463	C	K	Unspecified	-248	197	89	668	109	0.287778	6.78721e+06	6.78721
252	9.5	0	4.5	TGME49_chrIII	1494509	1494552	-1038319	C	M	Unspecified	-404	350	309	669	44	0.101578	2.39572e+06	2.39572
417	31.8	3.3	0	TGME49_chrIII	1536701	1536848	-996023	C	coxI	Unspecified	-1215	261	109	670	148	0.413736	9.75792e+06	9.75792
492	27.4	3	1.8	TGME49_chrIII	1567252	1567418	-965453	+	H	Unspecified	279	447	0	671	167	0.340992	8.04225e+06	8.04225
1288	23.9	3.1	0.3	TGME49_chrIII	1567606	1567945	-964926	+	coxI	Unspecified	3	352	-1124	672	340	0.287778	6.78721e+06	6.78721
302	32.7	0	5	TGME49_chrIII	1574803	1574963	-957908	+	cob	Unspecified	784	936	-171	673	161	0.429526	1.01303e+07	10.1303
246	24	0	0	TGME49_chrIII	1576531	1576580	-956291	C	V	Unspecified	-71	90	41	674	50	0.289247	6.82186e+06	6.82186
230	25.9	0	0	TGME49_chrIII	1588242	1588299	-944572	+	U	Unspecified	297	354	0	675	58	0.317722	7.49344e+06	7.49344
243	24.7	0	6.1	TGME49_chrIII	1588300	1588381	-944490	C	M	Unspecified	-650	104	28	676	82	0.299612	7.06633e+06	7.06633
509	28.6	0	0	TGME49_chrIII	1654181	1654320	-878551	C	K	Unspecified	-47	398	259	677	140	0.360141	8.4939e+06	8.4939
405	30.5	3.3	4.3	TGME49_chrIII	1666172	1666356	-866515	C	coxIII	Unspecified	-338	397	215	678	185	0.391499	9.23347e+06	9.23347
530	18.4	0	0	TGME49_chrIII	1730498	1730595	-802276	C	M	Unspecified	-516	238	141	679	98	0.211109	4.97899e+06	4.97899
235	28	2	4.8	TGME49_chrIII	1730600	1730704	-802167	+	F	Unspecified	1	102	-77	680	105	0.350505	8.26664e+06	8.26664
574	23.5	0.7	0	TGME49_chrIII	1730711	1730859	-802012	+	M	Unspecified	171	320	-434	681	149	0.28193	6.64929e+06	6.64929
329	21.7	0	0	TGME49_chrIII	1730895	1730954	-801917	+	O	Unspecified	1	60	-26	682	60	0.256164	6.0416e+06	6.0416
256	20.6	0	4.5	TGME49_chrIII	1733425	1733490	-799381	+	V	Unspecified	99	161	0	683	66	0.240843	5.68026e+06	5.68026
233	25.9	1.8	0	TGME49_chrIII	1744081	1744134	-788737	+	I	Unspecified	2	56	-148	684	54	0.317722	7.49344e+06	7.49344
318	27.6	0	0	TGME49_chrIII	1744139	1744214	-788657	+	N	Unspecified	90	165	-1	685	76	0.344149	8.11673e+06	8.11673
295	22.5	0	0	TGME49_chrIII	1760057	1760127	-772744	+	coxIII	Unspecified	253	323	-412	686	71	0.267506	6.30911e+06	6.30911
550	30	0	0	TGME49_chrIII	1762147	1762306	-770565	+	coxIII	Unspecified	239	398	-337	687	160	0.383119	9.03583e+06	9.03583
534	18.9	0	0	TGME49_chrIII	1764480	1764574	-768297	C	U	Unspecified	-10	344	250	688	95	0.217764	5.13595e+06	5.13595
335	24.8	12.8	7.7	TGME49_chrIII	1771267	1771436	-761435	C	E	Unspecified	-496	187	8	689	170	0.301105	7.10153e+06	7.10153
367	22.9	0	0	TGME49_chrIII	1771442	1771524	-761347	C	coxIII	Unspecified	-418	317	235	690	83	0.273242	6.4444e+06	6.4444
247	34.8	2.1	2.1	TGME49_chrIII	1784161	1784301	-748570	C	C	Unspecified	-637	413	273	691	141	0.467716	1.1031e+07	11.031
1407	11	0	0	TGME49_chrIII	1798743	1798960	-733911	C	coxIII	Unspecified	-418	317	100	692	218	0.118954	2.80551e+06	2.80551
247	17.4	0	0	TGME49_chrIII	1817507	1817552	-715319	+	M	Unspecified	525	570	-184	693	46	0.197974	4.6692e+06	4.6692
473	18.8	0	4.7	TGME49_chrIII	1817562	1817667	-715204	C	K	Unspecified	-1	444	344	694	106	0.216429	5.10445e+06	5.10445
301	11.1	0	0	TGME49_chrIII	1842729	1842773	-690098	+	F	Unspecified	130	174	-5	695	45	0.120127	2.83317e+06	2.83317
238	22.9	0	1.6	TGME49_chrIII	1842779	1842840	-690031	+	R	Unspecified	1	61	-24	696	62	0.273242	6.4444e+06	6.4444
275	20	5.4	0	TGME49_chrIII	1897222	1897291	-635580	+	U	Unspecified	4	77	-277	697	70	0.232616	5.48623e+06	5.48623
419	16.3	0	2.3	TGME49_chrIII	1935352	1935439	-597432	+	E	Unspecified	464	549	-134	698	88	0.183786	4.33458e+06	4.33458
275	16.7	1.8	0	TGME49_chrIII	1949868	1949921	-582950	C	I	Unspecified	-55	149	95	699	54	0.188915	4.45553e+06	4.45553
273	17.2	1.5	5.9	TGME49_chrIII	1950681	1950748	-582123	+	S	Unspecified	68	132	-73	700	68	0.195375	4.60789e+06	4.60789
257	25.6	0	4.9	TGME49_chrIII	1963080	1963161	-569710	C	K	Unspecified	-10	435	358	701	82	0.313153	7.38569e+06	7.38569
966	17.2	2.1	0	TGME49_chrIII	1964203	1964388	-568483	C	coxIII	Unspecified	-304	431	242	702	186	0.195375	4.60789e+06	4.60789
379	16.7	0	0	TGME49_chrIII	1976960	1977025	-555846	+	F	Unspecified	96	161	-18	703	66	0.188915	4.45553e+06	4.45553
670	23.7	1.8	0	TGME49_chrIII	1979098	1979266	-553605	C	cob	Unspecified	-159	948	777	704	169	0.284848	6.71811e+06	6.71811
305	21.3	0	0	TGME49_chrIII	1979298	1979358	-553513	C	A	Unspecified	-33	163	103	705	61	0.250556	5.90935e+06	5.90935
404	23.5	0	0	TGME49_chrIII	1980199	1980283	-552588	+	F	Unspecified	90	174	-5	706	85	0.28193	6.64929e+06	6.64929
262	23.9	2.7	1.4	TGME49_chrIII	1984051	1984122	-548749	C	coxIII	Unspecified	-337	398	326	707	72	0.287778	6.78721e+06	6.78721
321	12.5	11.1	4.5	TGME49_chrIII	1997877	1997943	-534928	+	E	Unspecified	198	269	-414	708	67	0.136741	3.22503e+06	3.22503
420	27.6	0	0	TGME49_chrIII	1997934	1998038	-534833	+	E	Unspecified	447	551	-132	709	105	0.344149	8.11673e+06	8.11673
553	29.4	6.5	0	TGME49_chrIII	1998087	1998287	-534584	C	cob	Unspecified	-132	975	761	710	201	0.373185	8.80154e+06	8.80154
253	27.1	1.4	0	TGME49_chrIII	1998479	1998548	-534323	+	I	Unspecified	134	204	0	711	70	0.336279	7.93112e+06	7.93112
382	22	1	2.9	TGME49_chrIII	1998563	1998665	-534206	+	coxIII	Unspecified	263	363	-372	712	103	0.260397	6.14144e+06	6.14144
387	17.6	0	0	TGME49_chrIII	2000119	2000186	-532685	C	M	Unspecified	-674	80	13	713	68	0.200583	4.73073e+06	4.73073
676	22.4	1.9	0.7	TGME49_chrIII	2000407	2000559	-532312	C	coxIII	Unspecified	-389	346	192	714	153	0.266079	6.27545e+06	6.27545
301	18.3	1.6	0	TGME49_chrIII	2000627	2000686	-532185	+	K	Unspecified	5	65	-380	715	60	0.209785	4.94777e+06	4.94777
233	15.7	0	5.6	TGME49_chrIII	2005414	2005467	-527404	C	854	Unspecified	-904	-146	m_b143s001i15	716	54	0.176159	4.1547e+06	4.1547
369	25.3	3.2	0	TGME49_chrIII	2007754	2007844	-525027	C	H	Unspecified	-17	430	337	717	91	0.308612	7.27859e+06	7.27859
538	10.8	4.6	0	TGME49_chrIII	2009950	2010032	-522839	+	K	Unspecified	1	87	-358	718	83	0.116614	2.75032e+06	2.75032
243	23	1699.8	0	TGME49_chrIII	2013778	2013851	-519020	C	493	Unspecified	-583	-467	m_b143s001i18	719	74	0.274683	6.47838e+06	6.47838
411	15.2	3.7	0	TGME49_chrIII	2020164	2020242	-512629	+	O	Unspecified	2	83	-3	720	79	0.169862	4.00618e+06	4.00618
328	18.5	0	0	TGME49_chrIII	2030383	2030447	-502424	C	U	Unspecified	0	354	290	721	65	0.212436	5.01027e+06	5.01027
599	19.2	1.5	0	TGME49_chrIII	2033107	2033236	-499635	+	H	Unspecified	315	446	-1	722	130	0.221786	5.23079e+06	5.23079
375	19.2	2.5	0	TGME49_chrIII	2033188	2033265	-499606	+	coxI	Unspecified	1362	1441	-35	723	78	0.221786	5.23079e+06	5.23079
912	18.2	0	1.1	TGME49_chrIII	2035249	2035431	-497440	C	P	Unspecified	-3	181	1	724	183	0.208464	4.9166e+06	4.9166
487	16.8	3.8	0	TGME49_chrIII	2035431	2035531	-497340	C	cob	Unspecified	-232	875	771	725	101	0.190202	4.4859e+06	4.4859
603	22.7	4.3	1.3	TGME49_chrIII	2035620	2035775	-497096	C	N	Unspecified	0	166	6	726	156	0.270369	6.37662e+06	6.37662
335	25.6	0	0	TGME49_chrIII	2036762	2036847	-496024	+	N	Unspecified	20	105	-61	727	86	0.313153	7.38569e+06	7.38569
343	17.6	4.5	0	TGME49_chrIII	2044465	2044549	-488322	C	F	Unspecified	-1	178	90	728	85	0.200583	4.73073e+06	4.73073
275	17.2	0	3.3	TGME49_chrIII	2059031	2059090	-473781	C	P	Unspecified	-75	109	52	729	60	0.195375	4.60789e+06	4.60789
396	23.3	0	0	TGME49_chrIII	2066729	2066814	-466057	+	I	Unspecified	77	162	-42	730	86	0.279023	6.58073e+06	6.58073
269	24.6	1.4	1.4	TGME49_chrIII	2071668	2071741	-461130	+	M	Unspecified	9	82	-672	731	74	0.298123	7.0312e+06	7.0312
330	31.9	0	1.5	TGME49_chrIII	2071803	2071939	-460932	C	T	Unspecified	-118	161	27	732	137	0.415474	9.79891e+06	9.79891
249	35.2	2.4	0	TGME49_chrIII	2086552	2086673	-446198	C	M	Unspecified	-157	597	473	733	122	0.475216	1.12079e+07	11.2079
265	23.5	2.4	0	TGME49_chrIII	2108242	2108322	-424549	+	coxIII	Unspecified	30	112	-623	734	81	0.28193	6.64929e+06	6.64929
588	20.3	2.8	0	TGME49_chrIII	2111797	2111934	-420937	+	cob	Unspecified	861	1002	-105	735	138	0.236718	5.58298e+06	5.58298
233	8.3	0	0	TGME49_chrIII	2111998	2112033	-420838	C	M	Unspecified	-236	518	483	736	36	0.0879624	2.07458e+06	2.07458
227	23.6	0	0	TGME49_chrIII	2112723	2112777	-420094	C	V	Unspecified	-45	116	62	737	55	0.283387	6.68367e+06	6.68367
470	22.5	0.8	3.7	TGME49_chrIII	2112780	2112913	-419958	C	V	Unspecified	-28	133	4	738	134	0.267506	6.30911e+06	6.30911
390	19.1	5.3	0	TGME49_chrIII	2113004	2113092	-419779	+	coxIII	Unspecified	64	157	-578	739	89	0.220443	5.19912e+06	5.19912
605	21.5	0.7	0	TGME49_chrIII	2113149	2113283	-419588	C	M	Unspecified	-522	232	97	740	135	0.253355	5.97535e+06	5.97535
338	16.1	0	1.6	TGME49_chrIII	2123039	2123101	-409770	+	V	Unspecified	44	105	-56	741	63	0.181235	4.27442e+06	4.27442
374	22.9	0	0	TGME49_chrIII	2155179	2155261	-377610	C	R	Unspecified	-2	83	1	742	83	0.273242	6.4444e+06	6.4444
357	20.5	0	0	TGME49_chrIII	2155264	2155341	-377530	C	F	Unspecified	-3	176	99	743	78	0.239466	5.64777e+06	5.64777
377	25.3	0	0	TGME49_chrIII	2155508	2155598	-377273	+	M	Unspecified	297	387	-367	744	91	0.308612	7.27859e+06	7.27859
263	21	0	3.1	TGME49_chrIII	2156187	2156250	-376621	C	T	Unspecified	-183	96	35	745	64	0.246378	5.8108e+06	5.8108
388	1.8	0	0	TGME49_chrIII	2159999	2160054	-372817	C	P	Unspecified	-125	59	4	746	56	0.0182195	429706	0.429706
303	23.3	0	0	TGME49_chrIII	2160063	2160135	-372736	+	V	Unspecified	33	105	-56	747	73	0.279023	6.58073e+06	6.58073
360	28.4	1.4	2.8	TGME49_chrIII	2160261	2160405	-372466	C	coxIII	Unspecified	-339	396	254	748	145	0.356916	8.41782e+06	8.41782
563	16.5	2.7	0.9	TGME49_chrIII	2170779	2170888	-361983	C	L	Unspecified	-31	128	17	749	110	0.186346	4.39495e+06	4.39495
340	27.8	0	0	TGME49_chrIII	2205783	2205872	-326999	C	K	Unspecified	-327	118	29	750	90	0.347321	8.19153e+06	8.19153
511	29.1	0	2.2	TGME49_chrIII	2205881	2206059	-326812	+	K	Unspecified	2	176	-269	751	179	0.368267	8.68555e+06	8.68555
499	15.9	0	2.1	TGME49_chrIII	2216844	2216939	-315932	C	S	Unspecified	-21	184	91	752	96	0.178693	4.21445e+06	4.21445
318	19.8	10.6	5.6	TGME49_chrIII	2228776	2228882	-303989	C	L	Unspecified	-3	156	44	753	107	0.229894	5.42203e+06	5.42203
278	18.2	0	0	TGME49_chrIII	2233320	2233374	-299497	C	J	Unspecified	-30	55	1	754	55	0.208464	4.9166e+06	4.9166
325	14.9	3.9	6.3	TGME49_chrIII	2233375	2233453	-299418	+	O	Unspecified	1	77	-9	755	79	0.166109	3.91766e+06	3.91766
340	18.2	1.3	3.8	TGME49_chrIII	2235795	2235874	-296997	+	coxI	Unspecified	153	230	-1246	756	80	0.208464	4.9166e+06	4.9166
414	28.9	2.5	3	TGME49_chrIII	2236823	2236986	-295885	C	M	Unspecified	-51	703	541	757	164	0.365006	8.60864e+06	8.60864
326	24.7	1.1	2.1	TGME49_chrIII	2237082	2237176	-295695	+	I	Unspecified	111	204	0	758	95	0.299612	7.06633e+06	7.06633
237	23.6	0	0	TGME49_chrIII	2238870	2238924	-293947	+	O	Unspecified	1	55	-31	759	55	0.283387	6.68367e+06	6.68367
592	19.4	0	0	TGME49_chrIII	2251118	2251225	-281646	C	N	Unspecified	0	166	59	760	108	0.224479	5.29431e+06	5.29431
370	29.4	0	7.8	TGME49_chrIII	2298160	2298288	-234583	+	H	Unspecified	10	128	-319	761	129	0.373185	8.80154e+06	8.80154
658	19.9	3.7	0	TGME49_chrIII	2311257	2311387	-221484	+	coxI	Unspecified	73	208	-1268	762	131	0.231254	5.4541e+06	5.4541
316	23.2	1	7.5	TGME49_chrIII	2317828	2317934	-214937	C	C	Unspecified	-600	450	351	763	107	0.277573	6.54654e+06	6.54654
696	15.3	0	0	TGME49_chrIII	2320846	2320956	-211915	C	K	Unspecified	-334	111	1	764	111	0.171117	4.03578e+06	4.03578
689	19.7	7.9	0	TGME49_chrIII	2362024	2362175	-170696	C	C	Unspecified	-51	999	835	765	152	0.228536	5.39001e+06	5.39001
387	13.8	0	0	TGME49_chrIII	2370825	2370882	-161989	C	A	Unspecified	-106	90	33	766	58	0.152506	3.59683e+06	3.59683
359	12.9	3.1	0	TGME49_chrIII	2370882	2370943	-161928	+	S	Unspecified	95	158	-47	767	62	0.141557	3.3386e+06	3.3386
324	21.8	4.9	0	TGME49_chrIII	2393190	2393267	-139604	C	K	Unspecified	-361	84	3	768	78	0.257572	6.07482e+06	6.07482
326	21.8	4.9	0	TGME49_chrIII	2394252	2394329	-138542	C	K	Unspecified	-361	84	3	769	78	0.257572	6.07482e+06	6.07482
575	2.7	0	0	TGME49_chrIII	2396807	2396879	-135992	C	F	Unspecified	-18	161	89	770	73	0.027498	648537	0.648537
496	4.5	0	0	TGME49_chrIII	2458084	2458150	-74721	C	V	Unspecified	-4	157	91	771	67	0.0464066	1.09449e+06	1.09449
896	2.6	0	0	TGME49_chrIII	2458147	2458260	-74611	+	P	Unspecified	22	135	-49	772	114	0.0264614	624089	0.624089
621	20.9	3.7	0	TGME49_chrIII	2465531	2465659	-67212	+	coxI	Unspecified	73	206	-1270	773	129	0.24499	5.77808e+06	5.77808
612	20.5	0	0	TGME49_chrIII	2474207	2474318	-58553	C	K	Unspecified	-333	112	1	774	112	0.239466	5.64777e+06	5.64777
																0	0	0
482	10.8	0	0	TGME49_chrIV	39794	39867	-2646738	+	K	Unspecified	192	265	-180	775	74	0.116614	2.75032e+06	2.75032
423	18.6	3	0	TGME49_chrIV	84689	84785	-2601820	+	K	Unspecified	1	100	-345	776	97	0.213764	5.04161e+06	5.04161
485	32	0	0	TGME49_chrIV	107898	108053	-2578552	+	coxIII	Unspecified	80	235	-500	777	156	0.417216	9.84e+06	9.84
322	30.1	5.1	0	TGME49_chrIV	117235	117327	-2569278	C	H	Unspecified	-144	303	206	778	93	0.384788	9.07518e+06	9.07518
614	19.4	3.7	0	TGME49_chrIV	135439	135567	-2551038	C	H	Unspecified	-311	136	3	779	129	0.224479	5.29431e+06	5.29431
418	22	8.5	2.5	TGME49_chrIV	136338	136458	-2550147	C	coxI	Unspecified	-1298	178	50	780	121	0.260397	6.14144e+06	6.14144
435	22.4	0	0	TGME49_chrIV	139041	139125	-2547480	C	cob	Unspecified	-412	695	611	781	85	0.266079	6.27545e+06	6.27545
325	14.7	2.9	0	TGME49_chrIV	147410	147477	-2539128	C	M	Unspecified	-283	471	402	782	68	0.163617	3.85889e+06	3.85889
260	26.1	0	0	TGME49_chrIV	150690	150754	-2535851	C	coxIII	Unspecified	-416	319	255	783	65	0.320783	7.56564e+06	7.56564
313	31.5	0	3.7	TGME49_chrIV	179206	179340	-2507265	+	M	Unspecified	63	192	-562	784	135	0.408545	9.6355e+06	9.6355
452	19.1	1.1	0	TGME49_chrIV	184378	184466	-2502139	C	P	Unspecified	-89	95	6	785	89	0.220443	5.19912e+06	5.19912
326	17.5	0	0	TGME49_chrIV	184482	184538	-2502067	+	M	Unspecified	266	322	-432	786	57	0.199277	4.69994e+06	4.69994
707	23.3	5.4	0	TGME49_chrIV	185899	186074	-2500531	+	E	Unspecified	150	335	-348	787	176	0.279023	6.58073e+06	6.58073
265	16.4	9.9	2.7	TGME49_chrIV	186158	186232	-2500373	+	J	Unspecified	5	85	0	788	75	0.185065	4.36474e+06	4.36474
283	16.3	0	0	TGME49_chrIV	191075	191123	-2495482	C	A	Unspecified	-22	174	126	789	49	0.183786	4.33458e+06	4.33458
276	27.4	0	2.3	TGME49_chrIV	192026	192111	-2494494	C	coxIII	Unspecified	-316	419	336	790	86	0.340992	8.04225e+06	8.04225
437	21.9	0	1	TGME49_chrIV	194131	194227	-2492378	C	coxI	Unspecified	-1021	455	360	791	97	0.258983	6.1081e+06	6.1081
463	12.9	0	0	TGME49_chrIV	194936	195005	-2491600	C	S	Unspecified	-49	156	87	792	70	0.141557	3.3386e+06	3.3386
253	20.7	0	3.3	TGME49_chrIV	197676	197735	-2488870	C	C	Unspecified	-214	836	779	793	60	0.242223	5.7128e+06	5.7128
272	24.4	0	3.7	TGME49_chrIV	199603	199683	-2486922	+	V	Unspecified	10	87	-74	794	81	0.295152	6.96114e+06	6.96114
308	15.2	1.5	5.7	TGME49_chrIV	201760	201829	-2484776	C	S	Unspecified	-32	173	107	795	70	0.169862	4.00618e+06	4.00618
305	16.5	7.2	10.4	TGME49_chrIV	210508	210622	-2475983	+	coxI	Unspecified	87	197	-1279	796	115	0.186346	4.39495e+06	4.39495
746	20.2	3.5	0	TGME49_chrIV	212789	212951	-2473654	+	coxI	Unspecified	301	469	-1007	797	163	0.235348	5.55067e+06	5.55067
418	18.4	0	4.4	TGME49_chrIV	213737	213827	-2472778	C	coxIII	Unspecified	-427	308	222	798	91	0.211109	4.97899e+06	4.97899
333	19.2	0	5.2	TGME49_chrIV	214838	214914	-2471691	+	T	Unspecified	207	279	0	799	77	0.221786	5.23079e+06	5.23079
353	27.1	1.8	0	TGME49_chrIV	216586	216692	-2469913	C	T	Unspecified	-168	111	3	800	107	0.336279	7.93112e+06	7.93112
360	15.4	0	1.5	TGME49_chrIV	216991	217056	-2469549	C	D	Unspecified	-15	67	3	801	66	0.172374	4.06543e+06	4.06543
298	24.3	0	2.6	TGME49_chrIV	217083	217158	-2469447	C	M	Unspecified	-448	306	233	802	76	0.293672	6.92622e+06	6.92622
269	33.6	0	0	TGME49_chrIV	219236	219342	-2467263	C	E	Unspecified	-525	158	52	803	107	0.445655	1.05107e+07	10.5107
312	29.5	0.9	6.7	TGME49_chrIV	219358	219477	-2467128	+	K	Unspecified	215	327	-118	804	120	0.374832	8.84037e+06	8.84037
254	28.2	0	4.5	TGME49_chrIV	219675	219763	-2466842	C	O	Unspecified	0	86	2	805	89	0.353704	8.34207e+06	8.34207
597	22.8	0.6	3.6	TGME49_chrIV	231995	232162	-2454443	C	coxIII	Unspecified	-442	293	131	806	168	0.271804	6.41048e+06	6.41048
272	22.9	0	0	TGME49_chrIV	244239	244299	-2442306	C	U	Unspecified	0	354	294	807	61	0.273242	6.4444e+06	6.4444
427	16.2	1.2	0	TGME49_chrIV	245096	245175	-2441430	C	coxIII	Unspecified	-635	100	20	808	80	0.18251	4.30447e+06	4.30447
249	17.6	0	0	TGME49_chrIV	245315	245365	-2441240	C	E	Unspecified	-515	168	118	809	51	0.200583	4.73073e+06	4.73073
456	22.8	0	0	TGME49_chrIV	245786	245886	-2440719	+	H	Unspecified	281	381	-66	810	101	0.271804	6.41048e+06	6.41048
416	21.7	0.9	0.9	TGME49_chrIV	246091	246206	-2440399	C	U	Unspecified	-2	352	237	811	116	0.256164	6.0416e+06	6.0416
322	18.5	2.4	1.2	TGME49_chrIV	247312	247393	-2439212	+	A	Unspecified	64	146	-50	812	82	0.212436	5.01027e+06	5.01027
437	16.7	6.2	0	TGME49_chrIV	274627	274716	-2411889	+	P	Unspecified	83	178	-6	813	90	0.188915	4.45553e+06	4.45553
243	20.8	3.6	0	TGME49_chrIV	282940	282992	-2403613	C	E	Unspecified	-478	205	151	814	53	0.243605	5.74541e+06	5.74541
248	9.4	14.5	0	TGME49_chrIV	282998	283050	-2403555	C	S	Unspecified	-48	157	96	815	53	0.100434	2.36873e+06	2.36873
288	30	500	0	TGME49_chrIV	318343	318442	-2368163	C	850	Unspecified	-954	-96	m_b158s001i0	816	100	0.383119	9.03583e+06	9.03583
359	27.4	0	4.2	TGME49_chrIV	340460	340577	-2346028	C	E	Unspecified	-561	122	10	817	118	0.340992	8.04225e+06	8.04225
327	32.5	0	0.8	TGME49_chrIV	340617	340740	-2345865	C	coxIII	Unspecified	-466	269	147	818	124	0.425988	1.00469e+07	10.0469
270	20.3	1.5	3	TGME49_chrIV	352575	352640	-2333965	+	S	Unspecified	99	163	-42	819	66	0.236718	5.58298e+06	5.58298
333	23.1	0	0	TGME49_chrIV	373244	373321	-2313284	+	M	Unspecified	73	150	-604	820	78	0.276127	6.51243e+06	6.51243
414	5.3	0	3.5	TGME49_chrIV	373613	373670	-2312935	+	J	Unspecified	1	56	-29	821	58	0.0549658	1.29636e+06	1.29636
234	26.7	9.6	0	TGME49_chrIV	387872	387946	-2298659	C	V	Unspecified	-78	83	1	822	75	0.330042	7.78402e+06	7.78402
385	23.2	2.1	0	TGME49_chrIV	447539	447633	-2238972	+	K	Unspecified	348	444	-1	823	95	0.277573	6.54654e+06	6.54654
226	21	7.5	3.1	TGME49_chrIV	462611	462674	-2223931	+	U	Unspecified	68	134	-220	824	64	0.246378	5.8108e+06	5.8108
303	22.5	2.7	0	TGME49_chrIV	468054	468124	-2218481	C	A	Unspecified	-21	175	103	825	71	0.267506	6.30911e+06	6.30911
562	16.7	1	0	TGME49_chrIV	468131	468226	-2218379	C	N	Unspecified	0	166	70	826	96	0.188915	4.45553e+06	4.45553
306	32.2	2.4	0	TGME49_chrIV	469705	469825	-2216780	C	K	Unspecified	0	445	322	827	121	0.420713	9.92246e+06	9.92246
229	22.4	9.4	0	TGME49_chrIV	481743	481800	-2204805	+	coxI	Unspecified	307	370	-1106	828	58	0.266079	6.27545e+06	6.27545
237	21.3	0	0	TGME49_chrIV	481743	481789	-2204816	+	S	Unspecified	151	197	-8	829	47	0.250556	5.90935e+06	5.90935
244	25.3	12.2	0	TGME49_chrIV	488244	488322	-2198283	+	I	Unspecified	114	203	-1	830	79	0.308612	7.27859e+06	7.27859
389	22.5	0	0	TGME49_chrIV	489085	489155	-2197450	C	K	Unspecified	-85	360	290	831	71	0.267506	6.30911e+06	6.30911
436	24.6	5.2	0	TGME49_chrIV	490244	490353	-2196252	+	S	Unspecified	12	127	-78	832	110	0.298123	7.0312e+06	7.0312
236	28.8	0	8.3	TGME49_chrIV	490665	490785	-2195820	C	C	Unspecified	-330	720	610	833	121	0.363381	8.57031e+06	8.57031
270	18.4	0	0	TGME49_chrIV	492433	492481	-2194124	C	N	Unspecified	-107	59	11	834	49	0.211109	4.97899e+06	4.97899
366	20.5	0	0	TGME49_chrIV	492493	492570	-2194035	+	F	Unspecified	89	166	-13	835	78	0.239466	5.64777e+06	5.64777
234	23.6	0	0	TGME49_chrIV	492614	492668	-2193937	+	M	Unspecified	145	199	-555	836	55	0.283387	6.68367e+06	6.68367
464	26	0	0	TGME49_chrIV	493056	493159	-2193446	C	N	Unspecified	-7	159	56	837	104	0.319251	7.5295e+06	7.5295
626	18.1	1.4	0.7	TGME49_chrIV	494036	494174	-2192431	+	U	Unspecified	83	222	-132	838	139	0.207145	4.88549e+06	4.88549
529	22.3	8.6	4.5	TGME49_chrIV	503776	503930	-2182675	+	U	Unspecified	88	249	-105	839	155	0.264654	6.24185e+06	6.24185
235	0	0	0	TGME49_chrIV	511445	511474	-2175131	C	coxI	Unspecified	-1312	164	135	840	30	0	0	0
581	24.8	6	0.6	TGME49_chrIV	515003	515160	-2171445	+	cob	Unspecified	584	750	-357	841	158	0.301105	7.10153e+06	7.10153
249	26.2	8.6	7.8	TGME49_chrIV	541819	541934	-2144671	C	V	Unspecified	-37	124	8	842	116	0.322318	7.60185e+06	7.60185
323	26.9	0	0	TGME49_chrIV	542927	543004	-2143601	+	K	Unspecified	27	104	-341	843	78	0.333154	7.85742e+06	7.85742
539	17.9	0.9	2.8	TGME49_chrIV	544575	544683	-2141922	C	H	Unspecified	-207	240	134	844	109	0.204513	4.82342e+06	4.82342
388	28	100.3	0	TGME49_chrIV	572278	572395	-2114210	C	712	Unspecified	-830	-220	m_b163s001i0	845	118	0.350505	8.26664e+06	8.26664
720	23.4	0.6	2.8	TGME49_chrIV	578706	578885	-2107720	C	coxIII	Unspecified	-558	177	2	846	180	0.280475	6.61497e+06	6.61497
333	23.7	0	5.8	TGME49_chrIV	578811	578913	-2107692	+	V	Unspecified	1	97	-64	847	103	0.284848	6.71811e+06	6.71811
551	18.2	0	4.3	TGME49_chrIV	578917	579031	-2107574	C	coxIII	Unspecified	-625	110	1	848	115	0.208464	4.9166e+06	4.9166
529	17.4	0	1.1	TGME49_chrIV	578964	579056	-2107549	+	V	Unspecified	5	96	-65	849	93	0.197974	4.6692e+06	4.6692
290	21.9	1.5	0	TGME49_chrIV	581920	581983	-2104622	C	H	Unspecified	-359	88	24	850	64	0.258983	6.1081e+06	6.1081
340	26.6	1.1	0	TGME49_chrIV	583047	583140	-2103465	+	coxI	Unspecified	140	234	-1242	851	94	0.328491	7.74743e+06	7.74743
293	24.6	1.8	6	TGME49_chrIV	607350	607466	-2079139	+	V	Unspecified	37	148	-13	852	117	0.298123	7.0312e+06	7.0312
437	29.3	0	1.5	TGME49_chrIV	610969	611103	-2075502	+	coxIII	Unspecified	203	335	-400	853	135	0.371542	8.76279e+06	8.76279
300	28.7	0	0	TGME49_chrIV	611455	611541	-2075064	C	T	Unspecified	0	279	193	854	87	0.36176	8.53207e+06	8.53207
775	27	1.1	0	TGME49_chrIV	614440	614628	-2071977	+	coxIII	Unspecified	175	365	-370	855	189	0.334715	7.89423e+06	7.89423
526	24.8	0.8	1.5	TGME49_chrIV	615726	615860	-2070745	C	coxIII	Unspecified	-433	302	169	856	135	0.301105	7.10153e+06	7.10153
673	6.7	0	0	TGME49_chrIV	623375	623463	-2063142	+	V	Unspecified	19	107	-54	857	89	0.0701838	1.65528e+06	1.65528
268	16.9	1.7	3.3	TGME49_chrIV	628089	628149	-2058456	+	N	Unspecified	107	166	0	858	61	0.191492	4.51632e+06	4.51632
269	24.8	3.7	2.8	TGME49_chrIV	629375	629482	-2057123	+	M	Unspecified	4	112	-642	859	108	0.301105	7.10153e+06	7.10153
528	5.6	0	0	TGME49_chrIV	630407	630477	-2056128	C	S	Unspecified	-66	139	69	860	71	0.0582009	1.37266e+06	1.37266
251	27.5	0	1.4	TGME49_chrIV	639265	639334	-2047271	C	V	Unspecified	-21	140	72	861	70	0.342569	8.07945e+06	8.07945
290	34.2	0.9	0	TGME49_chrIV	646160	646270	-2040335	C	coxIII	Unspecified	-300	435	324	862	111	0.456605	1.0769e+07	10.769
374	25.3	6.4	5.3	TGME49_chrIV	646503	646673	-2039932	C	E	Unspecified	-417	266	94	863	171	0.308612	7.27859e+06	7.27859
262	20	5.8	0	TGME49_chrIV	696237	696301	-1990304	C	E	Unspecified	-419	264	196	864	65	0.232616	5.48623e+06	5.48623
401	20.9	2.1	1.1	TGME49_chrIV	696600	696691	-1989914	+	E	Unspecified	585	677	-6	865	92	0.24499	5.77808e+06	5.77808
637	15.2	0	0	TGME49_chrIV	697088	697192	-1989413	+	M	Unspecified	650	754	0	866	105	0.169862	4.00618e+06	4.00618
525	19.4	0	1	TGME49_chrIV	697193	697296	-1989309	C	F	Unspecified	0	179	77	867	104	0.224479	5.29431e+06	5.29431
1479	14.5	0.8	0	TGME49_chrIV	697272	697506	-1989099	+	K	Unspecified	157	393	-52	868	235	0.161134	3.80032e+06	3.80032
762	9.3	0	0	TGME49_chrIV	697507	697613	-1988992	+	M	Unspecified	327	433	-321	869	107	0.0992919	2.34179e+06	2.34179
446	27.1	1.2	1.2	TGME49_chrIV	718515	718675	-1967930	C	C	Unspecified	-811	239	79	870	161	0.336279	7.93112e+06	7.93112
723	16.1	0	0	TGME49_chrIV	718970	719087	-1967518	+	A	Unspecified	29	146	-50	871	118	0.181235	4.27442e+06	4.27442
225	33.3	0	1.1	TGME49_chrIV	724215	724305	-1962300	+	M	Unspecified	298	387	-367	872	91	0.44024	1.0383e+07	10.383
256	31.2	0	0	TGME49_chrIV	753810	753889	-1932716	C	M	Unspecified	-636	118	39	873	80	0.403391	9.51393e+06	9.51393
264	20.8	0	1.9	TGME49_chrIV	770432	770485	-1916120	C	K	Unspecified	-181	264	212	874	54	0.243605	5.74541e+06	5.74541
699	24.4	9.1	5.3	TGME49_chrIV	777579	777821	-1908784	+	H	Unspecified	73	325	-122	875	243	0.295152	6.96114e+06	6.96114
577	18.6	0	1.7	TGME49_chrIV	790437	790551	-1896054	C	L	Unspecified	-2	157	45	876	115	0.213764	5.04161e+06	5.04161
456	25	2.4	0.8	TGME49_chrIV	792470	792594	-1894011	+	coxI	Unspecified	1335	1461	-15	877	125	0.304099	7.17214e+06	7.17214
426	28.9	1.9	0	TGME49_chrIV	865639	865790	-1820815	+	E	Unspecified	407	561	-122	878	152	0.365006	8.60864e+06	8.60864
257	25.8	0	0	TGME49_chrIV	894802	894863	-1791742	+	M	Unspecified	276	337	-417	879	62	0.316196	7.45745e+06	7.45745
243	12.8	7.8	0	TGME49_chrIV	902820	902866	-1783739	C	R	Unspecified	-26	59	9	880	47	0.14035	3.31014e+06	3.31014
549	7.5	0	9.7	TGME49_chrIV	905180	905282	-1781323	C	U	Unspecified	-23	331	239	881	103	0.0790204	1.86369e+06	1.86369
324	16.1	0	0	TGME49_chrIV	907228	907283	-1779322	C	cob	Unspecified	-232	875	820	882	56	0.181235	4.27442e+06	4.27442
303	28	0	0	TGME49_chrIV	917275	917367	-1769238	+	V	Unspecified	17	109	-52	883	93	0.350505	8.26664e+06	8.26664
229	32.1	0	0	TGME49_chrIV	941972	942052	-1744553	C	P	Unspecified	-25	159	79	884	81	0.418962	9.88118e+06	9.88118
291	28	0	2.9	TGME49_chrIV	960010	960112	-1726493	+	M	Unspecified	653	752	-2	885	103	0.350505	8.26664e+06	8.26664
235	25.4	0	4.3	TGME49_chrIV	963530	963599	-1723006	C	T	Unspecified	0	279	213	886	70	0.310123	7.31422e+06	7.31422
462	3.2	0	0	TGME49_chrIV	994900	994962	-1691643	+	F	Unspecified	103	165	-14	887	63	0.0327027	771291	0.771291
249	14.3	0	0	TGME49_chrIV	995003	995044	-1691561	+	D	Unspecified	40	81	-1	888	42	0.158658	3.74194e+06	3.74194
270	20	0	4.4	TGME49_chrIV	995046	995113	-1691492	+	K	Unspecified	1	65	-380	889	68	0.232616	5.48623e+06	5.48623
332	31	0	0	TGME49_chrIV	995116	995228	-1691377	C	C	Unspecified	-841	209	97	890	113	0.399974	9.43335e+06	9.43335
261	25.9	1.2	3.4	TGME49_chrIV	998777	998864	-1687741	C	M	Unspecified	0	754	669	891	88	0.317722	7.49344e+06	7.49344
348	15.7	100.1	0	TGME49_chrIV	1005564	1005633	-1680972	C	128	Unspecified	-198	-852	m_b170s001i5	892	70	0.176159	4.1547e+06	4.1547
463	9	0	0	TGME49_chrIV	1014284	1014350	-1672255	+	coxIII	Unspecified	6	72	-663	893	67	0.095875	2.2612e+06	2.2612
287	24.1	0	2.5	TGME49_chrIV	1027972	1028052	-1658553	+	E	Unspecified	459	537	-146	894	81	0.290719	6.85658e+06	6.85658
547	6.5	0	0	TGME49_chrIV	1037762	1037838	-1648767	C	H	Unspecified	-370	77	1	895	77	0.0679908	1.60356e+06	1.60356
896	6.2	0	0	TGME49_chrIV	1037839	1037966	-1648639	C	P	Unspecified	0	184	57	896	128	0.0647133	1.52626e+06	1.52626
419	1.9	0	0	TGME49_chrIV	1037976	1038029	-1648576	C	P	Unspecified	-52	132	79	897	54	0.0192448	453887	0.453887
364	11.1	11.3	0	TGME49_chrIV	1048437	1048499	-1638106	+	V	Unspecified	18	88	-73	898	63	0.120127	2.83317e+06	2.83317
879	27.6	0	2	TGME49_chrIV	1050697	1050944	-1635661	C	U	Unspecified	-63	291	49	899	248	0.344149	8.11673e+06	8.11673
278	18.5	5.8	0	TGME49_chrIV	1051095	1051159	-1635446	C	M	Unspecified	-64	690	622	900	65	0.212436	5.01027e+06	5.01027
449	25.9	0	0	TGME49_chrIV	1051928	1052039	-1634566	C	coxIII	Unspecified	-623	112	1	901	112	0.317722	7.49344e+06	7.49344
456	24.3	0	0	TGME49_chrIV	1051969	1052075	-1634530	+	V	Unspecified	1	107	-54	902	107	0.293672	6.92622e+06	6.92622
329	18	0	0	TGME49_chrIV	1053737	1053797	-1632808	+	N	Unspecified	73	133	-33	903	61	0.205828	4.85443e+06	4.85443
279	30.4	0	1.8	TGME49_chrIV	1054873	1054986	-1631619	+	M	Unspecified	197	308	-446	904	114	0.389816	9.19377e+06	9.19377
321	22.9	4.7	3.9	TGME49_chrIV	1055870	1055996	-1630609	C	coxIII	Unspecified	-297	438	311	905	127	0.273242	6.4444e+06	6.4444
417	33.5	1.5	0.5	TGME49_chrIV	1057645	1057839	-1628766	C	T	Unspecified	-7	272	76	906	195	0.443846	1.04681e+07	10.4681
336	24.2	2.1	2.1	TGME49_chrIV	1058499	1058595	-1628010	C	coxIII	Unspecified	-471	264	168	907	97	0.292194	6.89136e+06	6.89136
838	20.1	0.6	1.1	TGME49_chrIV	1069548	1069728	-1616877	C	cob	Unspecified	-142	965	786	908	181	0.233981	5.51842e+06	5.51842
610	20.9	0	0	TGME49_chrIV	1071910	1072038	-1614567	C	K	Unspecified	-250	195	67	909	129	0.24499	5.77808e+06	5.77808
613	7	0	0	TGME49_chrIV	1074141	1074226	-1612379	+	M	Unspecified	7	92	-662	910	86	0.0734853	1.73314e+06	1.73314
875	12.6	0	0	TGME49_chrIV	1074231	1074381	-1612224	C	U	Unspecified	-62	292	142	911	151	0.137942	3.25335e+06	3.25335
358	29.9	0	0	TGME49_chrIV	1075282	1075388	-1611217	C	F	Unspecified	-11	168	62	912	107	0.381454	8.99657e+06	8.99657
267	21.7	0	0	TGME49_chrIV	1080277	1080336	-1606269	+	U	Unspecified	293	352	-2	913	60	0.256164	6.0416e+06	6.0416
416	20.6	1.1	0	TGME49_chrIV	1102974	1103065	-1583540	+	coxIII	Unspecified	55	147	-588	914	92	0.240843	5.68026e+06	5.68026
2108	6.1	0	0	TGME49_chrIV	1130638	1130932	-1555673	C	coxI	Unspecified	-958	518	224	915	295	0.063624	1.50056e+06	1.50056
521	17.5	1	0	TGME49_chrIV	1132025	1132127	-1554478	C	C	Unspecified	-72	978	875	916	103	0.199277	4.69994e+06	4.69994
323	16.9	0	0	TGME49_chrIV	1132152	1132210	-1554395	C	F	Unspecified	-87	92	34	917	59	0.191492	4.51632e+06	4.51632
444	23.3	4.5	2.3	TGME49_chrIV	1142621	1142752	-1543853	+	U	Unspecified	6	140	-214	918	132	0.279023	6.58073e+06	6.58073
681	17.8	0	0	TGME49_chrIV	1183398	1183526	-1503079	+	E	Unspecified	521	649	-34	919	129	0.203201	4.79247e+06	4.79247
309	9.3	3.6	0	TGME49_chrIV	1183675	1183728	-1502877	+	coxIII	Unspecified	285	340	-395	920	54	0.0992919	2.34179e+06	2.34179
720	12.2	0	0	TGME49_chrIV	1185643	1185757	-1500848	C	N	Unspecified	-16	150	36	921	115	0.13315	3.14033e+06	3.14033
451	20.4	0	0	TGME49_chrIV	1186414	1186501	-1500104	C	C	Unspecified	-727	323	236	922	88	0.238091	5.61535e+06	5.61535
302	17	0	0	TGME49_chrIV	1204359	1204411	-1482194	+	K	Unspecified	25	77	-368	923	53	0.192784	4.54679e+06	4.54679
394	21.9	6.8	0	TGME49_chrIV	1205826	1205921	-1480684	C	T	Unspecified	-38	241	139	924	96	0.258983	6.1081e+06	6.1081
341	28	1.1	2.1	TGME49_chrIV	1212529	1212623	-1473982	C	V	Unspecified	-42	119	26	925	95	0.350505	8.26664e+06	8.26664
369	9.1	0	0	TGME49_chrIV	1212723	1212777	-1473828	+	K	Unspecified	363	417	-28	926	55	0.0970123	2.28802e+06	2.28802
500	26.3	0	5.6	TGME49_chrIV	1224514	1224674	-1461931	C	E	Unspecified	-9	674	523	927	161	0.323857	7.63813e+06	7.63813
270	12.8	2.1	0	TGME49_chrIV	1225216	1225262	-1461343	C	I	Unspecified	-154	50	3	928	47	0.14035	3.31014e+06	3.31014
333	13.2	0	0	TGME49_chrIV	1225263	1225315	-1461290	C	P	Unspecified	-4	180	128	929	53	0.145189	3.42426e+06	3.42426
625	17.9	0	3.9	TGME49_chrIV	1229260	1229387	-1457218	+	V	Unspecified	6	128	-33	930	128	0.204513	4.82342e+06	4.82342
491	23.1	4	0	TGME49_chrIV	1229372	1229492	-1457113	C	coxIII	Unspecified	-609	126	1	931	121	0.276127	6.51243e+06	6.51243
326	19.4	2.7	0	TGME49_chrIV	1229429	1229500	-1457105	+	coxI	Unspecified	1	74	-1402	932	72	0.224479	5.29431e+06	5.29431
621	23.3	2.5	0.6	TGME49_chrIV	1232615	1232774	-1453831	C	coxI	Unspecified	-1062	414	252	933	160	0.279023	6.58073e+06	6.58073
288	7.1	0	0	TGME49_chrIV	1262241	1262282	-1424323	C	R	Unspecified	-43	42	1	934	42	0.0745891	1.75918e+06	1.75918
248	27.3	0.9	9.1	TGME49_chrIV	1266190	1266310	-1420295	C	U	Unspecified	-219	135	25	935	121	0.339418	8.00513e+06	8.00513
431	29.2	2.8	0	TGME49_chrIV	1266632	1266768	-1419837	C	coxIII	Unspecified	-322	413	273	936	137	0.369903	8.72413e+06	8.72413
589	24.9	0	6.1	TGME49_chrIV	1269415	1269594	-1417011	C	E	Unspecified	-131	552	384	937	180	0.3026	7.1368e+06	7.1368
413	29.1	0	0	TGME49_chrIV	1285021	1285130	-1401475	+	T	Unspecified	21	130	-149	938	110	0.368267	8.68555e+06	8.68555
226	32.6	0	0	TGME49_chrIV	1287134	1287222	-1399383	+	T	Unspecified	180	268	-11	939	89	0.427755	1.00886e+07	10.0886
436	25.9	5.2	2.6	TGME49_chrIV	1291878	1292028	-1394577	+	E	Unspecified	76	230	-453	940	151	0.317722	7.49344e+06	7.49344
254	21.4	0	0	TGME49_chrIV	1315330	1315385	-1371220	C	E	Unspecified	-626	57	2	941	56	0.251954	5.94232e+06	5.94232
680	21.4	0	0	TGME49_chrIV	1315406	1315545	-1371060	C	coxIII	Unspecified	-457	278	139	942	140	0.251954	5.94232e+06	5.94232
236	33.1	0.8	6.5	TGME49_chrIV	1327540	1327678	-1358927	C	M	Unspecified	-417	337	207	943	139	0.436652	1.02984e+07	10.2984
416	21	2	0	TGME49_chrIV	1337911	1338010	-1348595	C	U	Unspecified	-161	193	92	944	100	0.246378	5.8108e+06	5.8108
304	23.4	0	0	TGME49_chrIV	1345111	1345174	-1341431	+	S	Unspecified	95	158	-47	945	64	0.280475	6.61497e+06	6.61497
275	22.2	20.8	2	TGME49_chrIV	1345738	1345838	-1340767	+	M	Unspecified	57	181	-573	946	101	0.263233	6.20832e+06	6.20832
540	11.9	1.9	0	TGME49_chrIV	1346215	1346315	-1340290	+	M	Unspecified	131	233	-521	947	101	0.129576	3.05603e+06	3.05603
268	18.5	0	0	TGME49_chrIV	1347392	1347445	-1339160	C	F	Unspecified	-13	166	113	948	54	0.212436	5.01027e+06	5.01027
404	27.6	2.9	5	TGME49_chrIV	1347493	1347671	-1338934	+	cob	Unspecified	619	793	-314	949	179	0.344149	8.11673e+06	8.11673
320	27.6	0	0	TGME49_chrIV	1351237	1351323	-1335282	C	coxIII	Unspecified	-461	274	188	950	87	0.344149	8.11673e+06	8.11673
230	20	7	2.4	TGME49_chrIV	1372602	1372683	-1313922	C	V	Unspecified	-3	158	73	951	82	0.232616	5.48623e+06	5.48623
243	18.4	0	0	TGME49_chrIV	1388795	1388843	-1297762	C	D	Unspecified	0	82	34	952	49	0.211109	4.97899e+06	4.97899
281	20.6	0	0	TGME49_chrIV	1388927	1388989	-1297616	+	J	Unspecified	23	85	0	953	63	0.240843	5.68026e+06	5.68026
577	0	0	0	TGME49_chrIV	1389076	1389147	-1297458	+	S	Unspecified	12	83	-122	954	72	0	0	0
453	4.8	0	0	TGME49_chrIV	1389130	1389192	-1297413	C	482	Unspecified	-544	-506	m_b177s001i4	955	63	0.0496049	1.16993e+06	1.16993
438	11.8	0	0	TGME49_chrIV	1389525	1389592	-1297013	+	H	Unspecified	50	117	-330	956	68	0.128388	3.02802e+06	3.02802
268	10	0	0	TGME49_chrIV	1389594	1389633	-1296972	C	C	Unspecified	-546	504	465	957	40	0.107326	2.53126e+06	2.53126
257	26.1	1.1	2.2	TGME49_chrIV	1441665	1441754	-1244851	+	V	Unspecified	64	152	-9	958	90	0.320783	7.56564e+06	7.56564
348	23.7	0	9.2	TGME49_chrIV	1446323	1446452	-1240153	C	V	Unspecified	-33	128	11	959	130	0.284848	6.71811e+06	6.71811
478	26.4	0.6	6.5	TGME49_chrIV	1450914	1451099	-1235506	C	E	Unspecified	-505	178	4	960	186	0.325398	7.67449e+06	7.67449
441	17.9	0	0	TGME49_chrIV	1459902	1459979	-1226626	C	coxIII	Unspecified	-653	82	5	961	78	0.204513	4.82342e+06	4.82342
252	17.6	0	0	TGME49_chrIV	1475513	1475563	-1211042	C	E	Unspecified	-484	199	149	962	51	0.200583	4.73073e+06	4.73073
883	14.8	0.7	0	TGME49_chrIV	1504397	1504545	-1182060	C	M	Unspecified	-217	537	388	963	149	0.164862	3.88825e+06	3.88825
456	28.1	1.4	0.7	TGME49_chrIV	1529750	1529889	-1156716	+	cob	Unspecified	625	765	-342	964	140	0.352103	8.30431e+06	8.30431
476	16.5	0	0	TGME49_chrIV	1536042	1536126	-1150479	+	M	Unspecified	273	357	-397	965	85	0.186346	4.39495e+06	4.39495
417	10.8	0	0	TGME49_chrIV	1537819	1537883	-1148722	C	L	Unspecified	-18	141	77	966	65	0.116614	2.75032e+06	2.75032
448	20.5	5.1	0	TGME49_chrIV	1538572	1538683	-1147922	C	K	Unspecified	-32	413	296	967	112	0.239466	5.64777e+06	5.64777
342	17.2	0	0	TGME49_chrIV	1538663	1538720	-1147885	C	S	Unspecified	-136	69	12	968	58	0.195375	4.60789e+06	4.60789
1023	23.1	0.8	1.5	TGME49_chrIV	1558591	1558858	-1127747	C	C	Unspecified	-234	816	551	969	268	0.276127	6.51243e+06	6.51243
366	13.4	0	2.9	TGME49_chrIV	1563232	1563300	-1123305	C	O	Unspecified	-2	84	18	970	69	0.14762	3.4816e+06	3.4816
341	23.5	0	5.6	TGME49_chrIV	1564093	1564200	-1122405	C	S	Unspecified	-37	168	67	971	108	0.28193	6.64929e+06	6.64929
406	18.1	1.2	0	TGME49_chrIV	1588653	1588735	-1097870	C	O	Unspecified	-1	85	2	972	83	0.207145	4.88549e+06	4.88549
249	29.2	299.7	1	TGME49_chrIV	1602691	1602787	-1083818	C	794	Unspecified	-892	-158	m_b181s001i0	973	97	0.369903	8.72413e+06	8.72413
323	22.4	1.3	0	TGME49_chrIV	1611276	1611351	-1075254	C	L	Unspecified	-12	147	71	974	76	0.266079	6.27545e+06	6.27545
494	23.3	0.7	3.3	TGME49_chrIV	1617307	1617457	-1069148	+	coxIII	Unspecified	176	322	-413	975	151	0.279023	6.58073e+06	6.58073
528	16.1	0	2.1	TGME49_chrIV	1624915	1625009	-1061596	+	V	Unspecified	28	120	-41	976	95	0.181235	4.27442e+06	4.27442
257	23.7	5	1.3	TGME49_chrIV	1636998	1637074	-1049531	+	O	Unspecified	7	86	0	977	77	0.284848	6.71811e+06	6.71811
586	15.5	6.5	1.5	TGME49_chrIV	1643366	1643496	-1043109	C	coxIII	Unspecified	-401	334	197	978	131	0.173634	4.09514e+06	4.09514
450	21	2.9	0	TGME49_chrIV	1643496	1643595	-1043010	C	coxIII	Unspecified	-381	354	252	979	100	0.246378	5.8108e+06	5.8108
401	21.2	0	0	TGME49_chrIV	1644216	1644300	-1042305	C	R	Unspecified	0	85	1	980	85	0.249161	5.87644e+06	5.87644
301	26.5	1.9	3.8	TGME49_chrIV	1644305	1644410	-1042195	C	F	Unspecified	-4	175	72	981	106	0.326943	7.71093e+06	7.71093
715	18.5	2.4	0.6	TGME49_chrIV	1656373	1656535	-1030070	C	coxIII	Unspecified	-274	461	296	982	163	0.212436	5.01027e+06	5.01027
411	26.9	900	0.7	TGME49_chrIV	1669706	1669855	-1016750	C	18	Unspecified	-175	-875	m_b182s001i1	983	150	0.333154	7.85742e+06	7.85742
292	23.5	2	2	TGME49_chrIV	1676441	1676540	-1010065	C	E	Unspecified	-134	549	450	984	100	0.28193	6.64929e+06	6.64929
234	27	2.2	3.3	TGME49_chrIV	1678589	1678680	-1007925	C	T	Unspecified	-68	211	121	985	92	0.334715	7.89423e+06	7.89423
262	31.4	0.9	0	TGME49_chrIV	1684940	1685044	-1001561	C	E	Unspecified	-525	158	53	986	105	0.406823	9.59489e+06	9.59489
480	21.2	0.9	0.9	TGME49_chrIV	1702050	1702163	-984442	C	P	Unspecified	-14	170	57	987	114	0.249161	5.87644e+06	5.87644
238	24.6	1.4	0	TGME49_chrIV	1722417	1722485	-964120	+	F	Unspecified	107	176	-3	988	69	0.298123	7.0312e+06	7.0312
347	18.3	0	6.8	TGME49_chrIV	1722545	1722632	-963973	C	C	Unspecified	-541	509	428	989	88	0.209785	4.94777e+06	4.94777
377	30.5	0	2.2	TGME49_chrIV	1728057	1728190	-958415	C	U	Unspecified	-128	226	96	990	134	0.391499	9.23347e+06	9.23347
311	16.7	0	0	TGME49_chrIV	1752257	1752310	-934295	+	L	Unspecified	52	105	-54	991	54	0.188915	4.45553e+06	4.45553
478	25	0.8	2.4	TGME49_chrIV	1755166	1755288	-931317	C	V	Unspecified	-36	125	5	992	123	0.304099	7.17214e+06	7.17214
348	24.4	1.1	0	TGME49_chrIV	1755230	1755315	-931290	+	coxIII	Unspecified	8	94	-641	993	86	0.295152	6.96114e+06	6.96114
446	12.3	0	0	TGME49_chrIV	1798216	1798280	-888325	C	L	Unspecified	-15	144	80	994	65	0.134345	3.16851e+06	3.16851
349	21.6	0	0	TGME49_chrIV	1807237	1807310	-879295	C	D	Unspecified	0	82	9	995	74	0.254758	6.00844e+06	6.00844
382	27.7	0	5.1	TGME49_chrIV	1815001	1815118	-871487	+	coxIII	Unspecified	306	417	-318	996	118	0.345733	8.15409e+06	8.15409
356	25	0	0	TGME49_chrIV	1864962	1865037	-821568	C	D	Unspecified	-3	79	4	997	76	0.304099	7.17214e+06	7.17214
354	21.9	0	0	TGME49_chrIV	1865046	1865118	-821487	C	V	Unspecified	-2	159	87	998	73	0.258983	6.1081e+06	6.1081
444	17.7	0	0	TGME49_chrIV	1878394	1878472	-808133	C	K	Unspecified	-366	79	1	999	79	0.201891	4.76157e+06	4.76157
232	23.4	0	0	TGME49_chrIV	1878488	1878534	-808071	C	D	Unspecified	-15	67	21	1000	47	0.280475	6.61497e+06	6.61497
699	26.9	0	3.1	TGME49_chrIV	1889988	1890179	-796426	+	E	Unspecified	336	521	-162	1001	192	0.333154	7.85742e+06	7.85742
417	21.7	0	0	TGME49_chrIV	1890590	1890672	-795933	C	N	Unspecified	0	166	84	1002	83	0.256164	6.0416e+06	6.0416
377	15.5	1.4	0	TGME49_chrIV	1891016	1891086	-795519	+	A	Unspecified	16	87	-109	1003	71	0.173634	4.09514e+06	4.09514
253	23.7	6.2	0	TGME49_chrIV	1892389	1892464	-794141	+	cob	Unspecified	673	753	-354	1004	76	0.284848	6.71811e+06	6.71811
452	25	2.1	4.7	TGME49_chrIV	1892886	1893078	-793527	+	coxI	Unspecified	6	193	-1283	1005	193	0.304099	7.17214e+06	7.17214
358	26.6	2.6	1.7	TGME49_chrIV	1896217	1896331	-790274	+	V	Unspecified	5	120	-41	1006	115	0.328491	7.74743e+06	7.74743
349	27.2	6.2	1.4	TGME49_chrIV	1897252	1897389	-789216	C	coxIII	Unspecified	-453	282	138	1007	138	0.337847	7.96809e+06	7.96809
469	21.8	4.7	0.7	TGME49_chrIV	1934930	1935072	-751533	+	E	Unspecified	76	224	-459	1008	143	0.257572	6.07482e+06	6.07482
462	29.2	2.3	4.5	TGME49_chrIV	1945341	1945519	-741086	C	coxI	Unspecified	-1292	184	10	1009	179	0.369903	8.72413e+06	8.72413
458	18.2	1	4.8	TGME49_chrIV	1950286	1950389	-736216	+	U	Unspecified	44	143	-211	1010	104	0.208464	4.9166e+06	4.9166
251	15.9	0	0	TGME49_chrIV	1951114	1951157	-735448	C	A	Unspecified	-2	194	151	1011	44	0.178693	4.21445e+06	4.21445
326	20	0	0	TGME49_chrIV	1954225	1954284	-732321	+	U	Unspecified	295	354	0	1012	60	0.232616	5.48623e+06	5.48623
546	9.5	0	2.3	TGME49_chrIV	1963529	1963614	-722991	C	coxIII	Unspecified	-316	419	336	1013	86	0.101578	2.39572e+06	2.39572
530	18.4	0	3.7	TGME49_chrIV	1981547	1981653	-704952	C	K	Unspecified	-342	103	1	1014	107	0.211109	4.97899e+06	4.97899
457	15.6	1.3	0	TGME49_chrIV	1981678	1981754	-704851	+	N	Unspecified	1	78	-88	1015	77	0.174895	4.12489e+06	4.12489
539	21.4	1.6	2.3	TGME49_chrIV	1988353	1988481	-698124	C	K	Unspecified	-96	349	222	1016	129	0.251954	5.94232e+06	5.94232
316	21.9	0	0	TGME49_chrIV	1993197	1993260	-693345	C	A	Unspecified	-29	167	104	1017	64	0.258983	6.1081e+06	6.1081
2228	12.7	0	0.8	TGME49_chrIV	1998894	1999250	-687355	C	E	Unspecified	-287	396	43	1018	357	0.139145	3.28172e+06	3.28172
1628	10.5	3.4	2.6	TGME49_chrIV	1999250	1999514	-687091	C	E	Unspecified	-6	677	411	1019	265	0.113117	2.66786e+06	2.66786
380	8.4	13.4	1.4	TGME49_chrIV	1999516	1999587	-687018	C	V	Unspecified	-79	82	1	1020	72	0.0890877	2.10112e+06	2.10112
609	9.7	1.1	1.1	TGME49_chrIV	1999533	1999626	-686979	+	coxIII	Unspecified	18	111	-624	1021	94	0.103872	2.44981e+06	2.44981
563	15.5	0	0	TGME49_chrIV	1999626	1999728	-686877	+	H	Unspecified	41	143	-304	1022	103	0.173634	4.09514e+06	4.09514
521	14.6	2.2	0	TGME49_chrIV	2011963	2012051	-674554	C	K	Unspecified	-40	405	315	1023	89	0.162374	3.82958e+06	3.82958
271	29.7	1.1	0	TGME49_chrIV	2028810	2028900	-657705	+	coxIII	Unspecified	184	275	-460	1024	91	0.378136	8.9183e+06	8.9183
323	25.4	1.7	9.5	TGME49_chrIV	2034833	2034958	-651647	C	U	Unspecified	-2	352	237	1025	126	0.310123	7.31422e+06	7.31422
407	18.9	0	6.2	TGME49_chrIV	2035669	2035764	-650841	+	coxIII	Unspecified	228	317	-418	1026	96	0.217764	5.13595e+06	5.13595
663	19	0	0	TGME49_chrIV	2036865	2036985	-649620	+	P	Unspecified	64	184	0	1027	121	0.219102	5.16751e+06	5.16751
339	20	0	0	TGME49_chrIV	2036989	2037048	-649557	+	P	Unspecified	124	183	-1	1028	60	0.232616	5.48623e+06	5.48623
531	21.3	2.4	0.8	TGME49_chrIV	2039465	2039587	-647018	+	H	Unspecified	323	447	0	1029	123	0.250556	5.90935e+06	5.90935
430	24.6	0	3.3	TGME49_chrIV	2041877	2041998	-644607	+	coxIII	Unspecified	128	245	-490	1030	122	0.298123	7.0312e+06	7.0312
275	14.6	0	0	TGME49_chrIV	2048442	2048489	-638116	C	coxI	Unspecified	-1301	175	128	1031	48	0.162374	3.82958e+06	3.82958
374	25.5	0	1.9	TGME49_chrIV	2049405	2049508	-637097	+	E	Unspecified	416	517	-166	1032	104	0.311637	7.34992e+06	7.34992
253	22.2	1.8	0	TGME49_chrIV	2051317	2051370	-635235	C	P	Unspecified	-62	122	68	1033	54	0.263233	6.20832e+06	6.20832
302	26.2	0	2.3	TGME49_chrIV	2055748	2055833	-630772	C	coxI	Unspecified	0	1476	1393	1034	86	0.322318	7.60185e+06	7.60185
238	23.9	4	2.7	TGME49_chrIV	2058202	2058274	-628331	+	E	Unspecified	420	493	-190	1035	73	0.287778	6.78721e+06	6.78721
273	19.7	8.3	0	TGME49_chrIV	2058271	2058336	-628269	+	K	Unspecified	9	80	-365	1036	66	0.228536	5.39001e+06	5.39001
299	25.7	0	0	TGME49_chrIV	2058942	2059011	-627594	+	coxIII	Unspecified	56	125	-610	1037	70	0.314673	7.42153e+06	7.42153
335	22.2	0	0	TGME49_chrIV	2059019	2059090	-627515	+	coxIII	Unspecified	34	105	-630	1038	72	0.263233	6.20832e+06	6.20832
353	14.1	4.9	3.7	TGME49_chrIV	2061938	2062018	-624587	C	N	Unspecified	-81	85	4	1039	81	0.156191	3.68375e+06	3.68375
830	22.6	0.5	1.6	TGME49_chrIV	2079588	2079780	-606825	+	M	Unspecified	27	217	-537	1040	193	0.268936	6.34283e+06	6.34283
279	26.1	0	0	TGME49_chrIV	2081953	2082021	-604584	C	C	Unspecified	-527	523	455	1041	69	0.320783	7.56564e+06	7.56564
261	22.9	1.6	0	TGME49_chrIV	2082390	2082450	-604155	C	A	Unspecified	-54	142	81	1042	61	0.273242	6.4444e+06	6.4444
381	20	7.4	8.8	TGME49_chrIV	2082784	2082920	-603685	+	M	Unspecified	150	284	-470	1043	137	0.232616	5.48623e+06	5.48623
420	22.4	0	3	TGME49_chrIV	2105400	2105500	-581105	C	coxIII	Unspecified	-410	325	228	1044	101	0.266079	6.27545e+06	6.27545
321	30.6	0	0.9	TGME49_chrIV	2109005	2109116	-577489	+	U	Unspecified	30	140	-214	1045	112	0.393186	9.27327e+06	9.27327
250	26.1	0	4.2	TGME49_chrIV	2110272	2110343	-576262	C	V	Unspecified	-63	98	30	1046	72	0.320783	7.56564e+06	7.56564
460	23.5	0	0	TGME49_chrIV	2111672	2111773	-574832	+	coxIII	Unspecified	288	389	-346	1047	102	0.28193	6.64929e+06	6.64929
255	30.6	1.6	4.7	TGME49_chrIV	2112947	2113073	-573532	+	coxIII	Unspecified	6	128	-607	1048	127	0.393186	9.27327e+06	9.27327
321	22.1	1.3	0	TGME49_chrIV	2113786	2113862	-572743	C	U	Unspecified	-218	136	59	1049	77	0.261814	6.17485e+06	6.17485
335	30.2	0.8	0	TGME49_chrIV	2116813	2116931	-569674	C	U	Unspecified	-209	145	26	1050	119	0.38646	9.11462e+06	9.11462
794	26.7	1.8	0.9	TGME49_chrIV	2119656	2119878	-566727	C	cob	Unspecified	-79	1028	804	1051	223	0.330042	7.78402e+06	7.78402
597	23.5	3.6	0	TGME49_chrIV	2128237	2128398	-558207	C	E	Unspecified	-121	562	395	1052	162	0.28193	6.64929e+06	6.64929
442	14.7	0	0	TGME49_chrIV	2130424	2130498	-556107	+	V	Unspecified	31	105	-56	1053	75	0.163617	3.85889e+06	3.85889
430	22.8	0	0	TGME49_chrIV	2134537	2134628	-551977	C	coxI	Unspecified	-1318	158	67	1054	92	0.271804	6.41048e+06	6.41048
278	22.2	0	0	TGME49_chrIV	2135798	2135860	-550745	+	K	Unspecified	383	445	0	1055	63	0.263233	6.20832e+06	6.20832
773	22.5	3.1	1.6	TGME49_chrIV	2135867	2136056	-550549	+	coxI	Unspecified	123	315	-1161	1056	190	0.267506	6.30911e+06	6.30911
297	28	0	0	TGME49_chrIV	2159453	2159527	-527078	+	J	Unspecified	2	76	-9	1057	75	0.350505	8.26664e+06	8.26664
532	26.4	0.7	0	TGME49_chrIV	2159575	2159714	-526891	C	H	Unspecified	-42	405	265	1058	140	0.325398	7.67449e+06	7.67449
275	34.7	0.8	0.8	TGME49_chrIV	2255933	2256057	-430548	+	P	Unspecified	59	183	-1	1059	125	0.465852	1.09871e+07	10.9871
715	26.6	0	0	TGME49_chrIV	2263497	2263673	-422932	C	coxI	Unspecified	-1227	249	73	1060	177	0.328491	7.74743e+06	7.74743
397	31.2	0.7	2.1	TGME49_chrIV	2270819	2270962	-415643	C	coxIII	Unspecified	-416	319	178	1061	144	0.403391	9.51393e+06	9.51393
274	32.9	0	6	TGME49_chrIV	2272017	2272165	-414440	+	U	Unspecified	215	354	0	1062	149	0.43308	1.02142e+07	10.2142
471	24.6	0.9	0	TGME49_chrIV	2272636	2272745	-413860	C	K	Unspecified	-233	212	102	1063	110	0.298123	7.0312e+06	7.0312
1265	5.6	0	0	TGME49_chrIV	2334103	2334263	-352342	C	K	Unspecified	-168	277	117	1064	161	0.0582009	1.37266e+06	1.37266
319	7.7	0	1.9	TGME49_chrIV	2334282	2334334	-352271	C	U	Unspecified	-301	53	2	1065	53	0.0812459	1.91618e+06	1.91618
357	23.5	8.9	0	TGME49_chrIV	2341147	2341248	-345357	C	M	Unspecified	-524	230	119	1066	102	0.28193	6.64929e+06	6.64929
464	22.9	0	1.7	TGME49_chrIV	2343244	2343363	-343242	C	T	Unspecified	-14	265	148	1067	120	0.273242	6.4444e+06	6.4444
509	17.9	0.9	1.8	TGME49_chrIV	2343878	2343991	-342614	+	S	Unspecified	73	185	-20	1068	114	0.204513	4.82342e+06	4.82342
936	22.1	0.5	0.9	TGME49_chrIV	2344924	2345138	-341467	C	K	Unspecified	-47	398	185	1069	215	0.261814	6.17485e+06	6.17485
306	18.8	1.2	2.4	TGME49_chrIV	2345393	2345474	-341131	+	O	Unspecified	6	86	0	1070	82	0.216429	5.10445e+06	5.10445
259	12.8	0	0	TGME49_chrIV	2345570	2345608	-340997	C	P	Unspecified	-2	182	144	1071	39	0.14035	3.31014e+06	3.31014
307	29.9	0	0	TGME49_chrIV	2345737	2345833	-340772	+	M	Unspecified	379	475	-279	1072	97	0.381454	8.99657e+06	8.99657
237	21.8	0	1.8	TGME49_chrIV	2345844	2345899	-340706	C	V	Unspecified	-66	95	41	1073	56	0.257572	6.07482e+06	6.07482
429	19	0	1.2	TGME49_chrIV	2345864	2345948	-340657	+	M	Unspecified	462	545	-209	1074	85	0.219102	5.16751e+06	5.16751
313	18.3	0	0	TGME49_chrIV	2345945	2346004	-340601	C	U	Unspecified	-93	261	202	1075	60	0.209785	4.94777e+06	4.94777
340	23.3	1.9	1.9	TGME49_chrIV	2346016	2346120	-340485	+	M	Unspecified	148	252	-502	1076	105	0.279023	6.58073e+06	6.58073
1801	3.3	0	2.8	TGME49_chrIV	2351070	2351318	-335287	+	M	Unspecified	383	624	-130	1077	249	0.033748	795944	0.795944
323	0	0	0	TGME49_chrIV	2351317	2351356	-335249	+	D	Unspecified	43	82	0	1078	40	0	0	0
629	3.5	0	1.1	TGME49_chrIV	2351357	2351443	-335162	+	K	Unspecified	1	86	-359	1079	87	0.035843	845354	0.845354
303	23.9	0	0	TGME49_chrIV	2352711	2352781	-333824	+	V	Unspecified	36	106	-55	1080	71	0.287778	6.78721e+06	6.78721
227	28.4	6.4	3.6	TGME49_chrIV	2365398	2365565	-321040	+	coxIII	Unspecified	193	365	-370	1081	168	0.356916	8.41782e+06	8.41782
243	10.4	14.3	0	TGME49_chrIV	2405996	2406043	-280562	+	R	Unspecified	20	75	-10	1082	48	0.111955	2.64045e+06	2.64045
363	29.8	0	0	TGME49_chrIV	2406054	2406157	-280448	C	S	Unspecified	0	205	102	1083	104	0.379793	8.95739e+06	8.95739
383	18.8	2.3	2.3	TGME49_chrIV	2406533	2406619	-279986	C	E	Unspecified	-423	260	174	1084	87	0.216429	5.10445e+06	5.10445
241	25.9	0	0	TGME49_chrIV	2408081	2408134	-278471	+	F	Unspecified	19	72	-107	1085	54	0.317722	7.49344e+06	7.49344
429	21.8	3.5	5.2	TGME49_chrIV	2412984	2413099	-273506	C	U	Unspecified	-220	134	21	1086	116	0.257572	6.07482e+06	6.07482
394	29.8	3	0	TGME49_chrIV	2413709	2413839	-272766	C	C	Unspecified	-758	292	158	1087	131	0.379793	8.95739e+06	8.95739
463	21.2	1	0	TGME49_chrIV	2415638	2415736	-270869	C	coxI	Unspecified	-1245	231	132	1088	99	0.249161	5.87644e+06	5.87644
283	26.2	1.2	2.4	TGME49_chrIV	2442143	2442224	-244381	C	M	Unspecified	0	754	674	1089	82	0.322318	7.60185e+06	7.60185
228	25	0	1.8	TGME49_chrIV	2445159	2445215	-241390	C	coxIII	Unspecified	-462	273	218	1090	57	0.304099	7.17214e+06	7.17214
567	23.7	0.7	0	TGME49_chrIV	2462753	2462887	-223718	+	K	Unspecified	186	321	-124	1091	135	0.284848	6.71811e+06	6.71811
265	19.3	0	0	TGME49_chrIV	2502218	2502274	-184331	+	U	Unspecified	7	63	-291	1092	57	0.223131	5.26252e+06	5.26252
268	0	0	0	TGME49_chrIV	2547228	2547262	-139343	+	O	Unspecified	46	80	-6	1093	35	0	0	0
282	7.1	0	0	TGME49_chrIV	2547261	2547302	-139303	C	L	Unspecified	-107	52	11	1094	42	0.0745891	1.75918e+06	1.75918
381	3.8	0	0	TGME49_chrIV	2547300	2547352	-139253	+	I	Unspecified	73	125	-79	1095	53	0.0389965	919728	0.919728
613	25.3	0	0	TGME49_chrIV	2563085	2563234	-123371	C	E	Unspecified	-459	224	75	1096	150	0.308612	7.27859e+06	7.27859
371	10.9	0	0	TGME49_chrIV	2586824	2586878	-99727	C	M	Unspecified	-575	179	125	1097	55	0.117783	2.7779e+06	2.7779
902	14.2	1.3	1.3	TGME49_chrIV	2593516	2593672	-92933	C	P	Unspecified	0	184	28	1098	157	0.157424	3.71282e+06	3.71282
480	27.8	1.2	4	TGME49_chrIV	2610803	2610978	-75627	+	coxI	Unspecified	99	269	-1207	1099	176	0.347321	8.19153e+06	8.19153
270	26	0	2.5	TGME49_chrIV	2612275	2612353	-74252	C	coxIII	Unspecified	-429	306	230	1100	79	0.319251	7.5295e+06	7.5295
292	36.8	0.6	0	TGME49_chrIV	2614438	2614603	-72002	+	cob	Unspecified	517	683	-424	1101	166	0.505989	1.19337e+07	11.9337
280	25.7	1.3	0	TGME49_chrIV	2621042	2621115	-65490	C	A	Unspecified	-11	185	111	1102	74	0.314673	7.42153e+06	7.42153
230	33.7	0	0	TGME49_chrIV	2621870	2621958	-64647	+	U	Unspecified	99	187	-167	1103	89	0.447469	1.05535e+07	10.5535
695	17.9	2.7	1.4	TGME49_chrIV	2623230	2623376	-63229	C	coxI	Unspecified	-1189	287	139	1104	147	0.204513	4.82342e+06	4.82342
356	22.9	0	1.2	TGME49_chrIV	2624291	2624374	-62231	+	K	Unspecified	23	105	-340	1105	84	0.273242	6.4444e+06	6.4444
270	21.5	0	4.4	TGME49_chrIV	2624559	2624626	-61979	+	F	Unspecified	1	65	-114	1106	68	0.253355	5.97535e+06	5.97535
225	11.1	0	0	TGME49_chrIV	2624711	2624746	-61859	+	coxIII	Unspecified	41	76	-659	1107	36	0.120127	2.83317e+06	2.83317
377	22.8	0	0	TGME49_chrIV	2625010	2625088	-61517	+	H	Unspecified	1	79	-368	1108	79	0.271804	6.41048e+06	6.41048
237	6.2	0	0	TGME49_chrIV	2625121	2625152	-61453	+	J	Unspecified	40	71	-14	1109	32	0.0647133	1.52626e+06	1.52626
401	33.9	0.6	0	TGME49_chrIV	2627029	2627193	-59412	C	E	Unspecified	-42	641	476	1110	165	0.45111	1.06394e+07	10.6394
309	19.4	2.7	0	TGME49_chrIV	2628413	2628484	-58121	+	K	Unspecified	130	203	-242	1111	72	0.224479	5.29431e+06	5.29431
410	25.3	0	0	TGME49_chrIV	2633755	2633845	-52760	C	H	Unspecified	-353	94	4	1112	91	0.308612	7.27859e+06	7.27859
486	27.5	2.7	0	TGME49_chrIV	2638053	2638194	-48411	C	M	Unspecified	-586	168	23	1113	142	0.342569	8.07945e+06	8.07945
524	18	1	0	TGME49_chrIV	2640299	2640398	-46207	+	coxIII	Unspecified	209	309	-426	1114	100	0.205828	4.85443e+06	4.85443
296	16.7	7	0	TGME49_chrIV	2640842	2640907	-45698	C	K	Unspecified	-374	71	1	1115	66	0.188915	4.45553e+06	4.45553
399	21.1	5.3	0	TGME49_chrIV	2640928	2641017	-45588	C	K	Unspecified	-350	95	1	1116	90	0.247768	5.84359e+06	5.84359
302	24.2	0	0	TGME49_chrIV	2641318	2641383	-45222	+	O	Unspecified	20	85	-1	1117	66	0.292194	6.89136e+06	6.89136
406	22.2	2	4.8	TGME49_chrIV	2641385	2641488	-45117	+	F	Unspecified	1	101	-78	1118	104	0.263233	6.20832e+06	6.20832
392	16.7	1	10.3	TGME49_chrIV	2642148	2642254	-44351	C	N	Unspecified	0	166	70	1119	107	0.188915	4.45553e+06	4.45553
377	20	0	0	TGME49_chrIV	2642832	2642901	-43704	C	I	Unspecified	-134	70	1	1120	70	0.232616	5.48623e+06	5.48623
381	32.7	1.8	0.9	TGME49_chrIV	2652804	2653019	-33586	C	coxIII	Unspecified	-432	303	86	1121	216	0.429526	1.01303e+07	10.1303
																0	0	0
733	25.8	0	0	TGME49_chrIX	60905	61059	-6266596	+	H	Unspecified	202	356	-91	1122	155	0.316196	7.45745e+06	7.45745
369	19.6	10.5	4.7	TGME49_chrIX	63920	64026	-6263629	+	H	Unspecified	105	218	-229	1123	107	0.227181	5.35805e+06	5.35805
278	0	0	0	TGME49_chrIX	64918	64948	-6262707	C	I	Unspecified	-135	69	39	1124	31	0	0	0
374	18.8	0	0	TGME49_chrIX	68225	68293	-6259362	+	E	Unspecified	1	69	-614	1125	69	0.216429	5.10445e+06	5.10445
250	8.8	0	0	TGME49_chrIX	83578	83611	-6244044	+	V	Unspecified	31	64	-97	1126	34	0.0936057	2.20768e+06	2.20768
787	19.6	1.2	0	TGME49_chrIX	112364	112521	-6215134	+	coxIII	Unspecified	145	304	-431	1127	158	0.227181	5.35805e+06	5.35805
343	10.7	0	0	TGME49_chrIX	123864	123919	-6203736	+	P	Unspecified	119	174	-10	1128	56	0.115446	2.72279e+06	2.72279
343	10.7	0	0	TGME49_chrIX	125504	125559	-6202096	+	P	Unspecified	119	174	-10	1129	56	0.115446	2.72279e+06	2.72279
626	23.2	2.9	0	TGME49_chrIX	135938	136105	-6191550	C	cob	Unspecified	-310	797	625	1130	168	0.277573	6.54654e+06	6.54654
406	2	0	0	TGME49_chrIX	139089	139139	-6188516	+	U	Unspecified	304	354	0	1131	51	0.0202715	478102	0.478102
575	12.1	0	0	TGME49_chrIX	139140	139238	-6188417	C	M	Unspecified	-650	104	6	1132	99	0.131956	3.11218e+06	3.11218
406	2	0	0	TGME49_chrIX	139933	139983	-6187672	+	U	Unspecified	304	354	0	1133	51	0.0202715	478102	0.478102
567	13.1	0	0	TGME49_chrIX	139984	140082	-6187573	C	M	Unspecified	-650	104	6	1134	99	0.143976	3.39566e+06	3.39566
256	20	0	0	TGME49_chrIX	199815	199864	-6127791	+	S	Unspecified	1	50	-155	1135	50	0.232616	5.48623e+06	5.48623
247	19.6	6.7	0	TGME49_chrIX	211278	211333	-6116322	+	U	Unspecified	175	234	-120	1136	56	0.227181	5.35805e+06	5.35805
246	16.7	5.3	0	TGME49_chrIX	216018	216071	-6111584	C	O	Unspecified	-24	62	6	1137	54	0.188915	4.45553e+06	4.45553
234	12.5	0	0	TGME49_chrIX	221476	221515	-6106140	C	P	Unspecified	-81	103	64	1138	40	0.136741	3.22503e+06	3.22503
411	13.2	0	0	TGME49_chrIX	233894	233961	-6093694	+	coxIII	Unspecified	250	317	-418	1139	68	0.145189	3.42426e+06	3.42426
302	23.9	0	0	TGME49_chrIX	248217	248287	-6079368	C	L	Unspecified	-36	123	53	1140	71	0.287778	6.78721e+06	6.78721
412	21.1	0	3.2	TGME49_chrIX	258111	258203	-6069452	C	N	Unspecified	0	166	77	1141	93	0.247768	5.84359e+06	5.84359
408	26.5	0	0	TGME49_chrIX	260039	260136	-6067519	C	coxIII	Unspecified	-618	117	20	1142	98	0.326943	7.71093e+06	7.71093
436	21.6	0	1	TGME49_chrIX	262369	262471	-6065184	+	M	Unspecified	248	349	-405	1143	103	0.254758	6.00844e+06	6.00844
382	16.4	0	0	TGME49_chrIX	289177	289243	-6038412	C	U	Unspecified	-229	125	59	1144	67	0.185065	4.36474e+06	4.36474
447	26.2	3	1.5	TGME49_chrIX	290669	290800	-6036855	+	M	Unspecified	209	342	-412	1145	132	0.322318	7.60185e+06	7.60185
399	19.2	0	0	TGME49_chrIX	319612	319684	-6007971	C	80	Unspecified	-152	-898	m_b615s001i3	1146	73	0.221786	5.23079e+06	5.23079
377	13.3	0	0	TGME49_chrIX	319666	319725	-6007930	+	U	Unspecified	237	296	-58	1147	60	0.146403	3.4529e+06	3.4529
463	10.3	0	0	TGME49_chrIX	319724	319791	-6007864	C	N	Unspecified	-78	88	21	1148	68	0.110795	2.61309e+06	2.61309
413	15.8	0	2.6	TGME49_chrIX	319788	319865	-6007790	+	K	Unspecified	312	387	-58	1149	78	0.177425	4.18455e+06	4.18455
428	14.1	0	4.9	TGME49_chrIX	319870	319951	-6007704	C	I	Unspecified	-57	147	70	1150	82	0.156191	3.68375e+06	3.68375
626	13.5	0	0	TGME49_chrIX	319946	320041	-6007614	C	F	Unspecified	-45	134	39	1151	96	0.148838	3.51034e+06	3.51034
491	15.8	0	0	TGME49_chrIX	320042	320123	-6007532	C	V	Unspecified	-10	151	70	1152	82	0.177425	4.18455e+06	4.18455
233	20.8	0	0	TGME49_chrIX	333423	333475	-5994180	C	O	Unspecified	-5	81	29	1153	53	0.243605	5.74541e+06	5.74541
358	27.1	0	0	TGME49_chrIX	337825	337909	-5989746	+	O	Unspecified	1	85	-1	1154	85	0.336279	7.93112e+06	7.93112
318	26.2	0	2.3	TGME49_chrIX	348691	348776	-5978879	C	V	Unspecified	-74	87	4	1155	86	0.322318	7.60185e+06	7.60185
410	29.6	2.3	3.4	TGME49_chrIX	385598	385772	-5941883	C	coxI	Unspecified	-1268	208	36	1156	175	0.376482	8.87929e+06	8.87929
381	19	0	1.2	TGME49_chrIX	393692	393771	-5933884	C	K	Unspecified	-366	79	1	1157	80	0.219102	5.16751e+06	5.16751
271	18.3	5.3	1.4	TGME49_chrIX	405049	405120	-5922535	C	J	Unspecified	-9	76	2	1158	72	0.209785	4.94777e+06	4.94777
266	22.8	0	0	TGME49_chrIX	411004	411060	-5916595	C	M	Unspecified	-291	463	407	1159	57	0.271804	6.41048e+06	6.41048
317	22.5	0	1.2	TGME49_chrIX	419147	419227	-5908428	+	coxI	Unspecified	140	219	-1257	1160	81	0.267506	6.30911e+06	6.30911
415	24.2	0	0	TGME49_chrIX	424175	424269	-5903386	+	coxI	Unspecified	156	250	-1226	1161	95	0.292194	6.89136e+06	6.89136
313	22.9	0	0	TGME49_chrIX	455952	456021	-5871634	C	coxIII	Unspecified	-624	111	42	1162	70	0.273242	6.4444e+06	6.4444
331	20.5	3.5	0	TGME49_chrIX	456022	456104	-5871551	C	coxIII	Unspecified	-629	106	21	1163	83	0.239466	5.64777e+06	5.64777
328	15.2	0	0	TGME49_chrIX	456161	456219	-5871436	+	coxIII	Unspecified	51	109	-626	1164	59	0.169862	4.00618e+06	4.00618
356	18.6	0	0	TGME49_chrIX	456405	456474	-5871181	+	K	Unspecified	2	71	-374	1165	70	0.213764	5.04161e+06	5.04161
460	11.5	1.3	0	TGME49_chrIX	457195	457272	-5870383	+	coxIII	Unspecified	252	330	-405	1166	78	0.124836	2.94425e+06	2.94425
848	16.6	0.6	0.6	TGME49_chrIX	458136	458299	-5869356	+	E	Unspecified	108	271	-412	1167	164	0.187629	4.42522e+06	4.42522
304	20.6	4.2	0	TGME49_chrIX	458362	458429	-5869226	C	H	Unspecified	-211	236	166	1168	68	0.240843	5.68026e+06	5.68026
254	13.3	0	0	TGME49_chrIX	470350	470394	-5857261	+	L	Unspecified	21	65	-94	1169	45	0.146403	3.4529e+06	3.4529
336	25	4.1	0	TGME49_chrIX	476030	476145	-5851510	C	E	Unspecified	-129	554	434	1170	116	0.304099	7.17214e+06	7.17214
301	25.6	0	0	TGME49_chrIX	480599	480676	-5846979	+	J	Unspecified	8	85	0	1171	78	0.313153	7.38569e+06	7.38569
243	30.9	0	3.5	TGME49_chrIX	504333	504446	-5823209	C	75	Unspecified	-184	-866	m_b618s001i3	1172	114	0.398271	9.39319e+06	9.39319
275	25	3.8	0	TGME49_chrIX	505204	505279	-5822376	+	J	Unspecified	1	79	-6	1173	76	0.304099	7.17214e+06	7.17214
307	16.7	0	0	TGME49_chrIX	507335	507388	-5820267	C	E	Unspecified	-481	202	149	1174	54	0.188915	4.45553e+06	4.45553
320	28.4	0	2.2	TGME49_chrIX	544126	544215	-5783440	+	M	Unspecified	194	281	-473	1175	90	0.356916	8.41782e+06	8.41782
409	21.4	0	4.5	TGME49_chrIX	546557	546644	-5781011	C	M	Unspecified	-208	546	463	1176	88	0.251954	5.94232e+06	5.94232
513	25.7	3.5	0	TGME49_chrIX	550865	551004	-5776651	C	U	Unspecified	-133	221	77	1177	140	0.314673	7.42153e+06	7.42153
305	26	1	3.7	TGME49_chrIX	571335	571442	-5756213	C	U	Unspecified	-81	273	169	1178	108	0.319251	7.5295e+06	7.5295
420	23.2	2.6	2.6	TGME49_chrIX	576281	576395	-5751260	+	T	Unspecified	76	190	-89	1179	115	0.277573	6.54654e+06	6.54654
232	28.6	0	0	TGME49_chrIX	579258	579320	-5748335	+	U	Unspecified	141	203	-151	1180	63	0.360141	8.4939e+06	8.4939
272	19.1	9.3	5.6	TGME49_chrIX	586379	586450	-5741205	C	U	Unspecified	-190	164	90	1181	72	0.220443	5.19912e+06	5.19912
678	27.1	2.9	3.3	TGME49_chrIX	586448	586657	-5740998	C	M	Unspecified	-282	472	264	1182	210	0.336279	7.93112e+06	7.93112
461	25.5	4.5	2	TGME49_chrIX	589874	590025	-5737630	C	P	Unspecified	-4	180	25	1183	152	0.311637	7.34992e+06	7.34992
226	18.8	0	0	TGME49_chrIX	594367	594414	-5733241	+	I	Unspecified	4	51	-153	1184	48	0.216429	5.10445e+06	5.10445
266	33.9	0	0	TGME49_chrIX	595132	595240	-5732415	+	L	Unspecified	44	152	-7	1185	109	0.45111	1.06394e+07	10.6394
634	19.3	0	7.3	TGME49_chrIX	602765	602915	-5724740	C	C	Unspecified	-258	792	653	1186	151	0.223131	5.26252e+06	5.26252
493	19.1	2.1	0	TGME49_chrIX	605304	605397	-5722258	+	L	Unspecified	58	153	-6	1187	94	0.220443	5.19912e+06	5.19912
389	26.5	0	0	TGME49_chrIX	605421	605522	-5722133	C	coxI	Unspecified	-4	1472	1371	1188	102	0.326943	7.71093e+06	7.71093
311	25	0	2.3	TGME49_chrIX	605852	605937	-5721718	C	E	Unspecified	-164	519	436	1189	86	0.304099	7.17214e+06	7.17214
360	21.5	0	5.1	TGME49_chrIX	605996	606093	-5721562	C	coxIII	Unspecified	-411	324	232	1190	98	0.253355	5.97535e+06	5.97535
378	20.3	1.3	0	TGME49_chrIX	606506	606579	-5721076	+	D	Unspecified	6	80	-2	1191	74	0.236718	5.58298e+06	5.58298
305	18.3	4.8	0	TGME49_chrIX	610821	610880	-5716775	+	K	Unspecified	23	85	-360	1192	60	0.209785	4.94777e+06	4.94777
480	23.7	0	0.8	TGME49_chrIX	620506	620624	-5707031	C	coxIII	Unspecified	-583	152	35	1193	119	0.284848	6.71811e+06	6.71811
620	9.3	0	0	TGME49_chrIX	625452	625537	-5702118	C	L	Unspecified	-19	140	55	1194	86	0.0992919	2.34179e+06	2.34179
419	8.6	0	0	TGME49_chrIX	639117	639174	-5688481	C	L	Unspecified	-29	130	73	1195	58	0.0913433	2.15432e+06	2.15432
477	17.6	0	0	TGME49_chrIX	639169	639253	-5688402	C	K	Unspecified	-117	328	244	1196	85	0.200583	4.73073e+06	4.73073
387	26.3	1.7	0	TGME49_chrIX	661765	661878	-5665777	C	A	Unspecified	-49	147	32	1197	114	0.323857	7.63813e+06	7.63813
350	19.7	0	1.3	TGME49_chrIX	663400	663476	-5664179	+	N	Unspecified	2	77	-89	1198	77	0.228536	5.39001e+06	5.39001
246	24.1	0	1.7	TGME49_chrIX	686494	686552	-5641103	C	V	Unspecified	-6	155	98	1199	59	0.290719	6.85658e+06	6.85658
255	32	1.9	0	TGME49_chrIX	686701	686803	-5640852	+	U	Unspecified	102	206	-148	1200	103	0.417216	9.84e+06	9.84
303	20.5	2.5	1.3	TGME49_chrIX	724779	724857	-5602798	C	C	Unspecified	-618	432	353	1201	79	0.239466	5.64777e+06	5.64777
283	33.6	0	0	TGME49_chrIX	726284	726390	-5601265	+	P	Unspecified	25	131	-53	1202	107	0.445655	1.05107e+07	10.5107
242	23.2	0	0	TGME49_chrIX	742304	742359	-5585296	C	E	Unspecified	-381	302	247	1203	56	0.277573	6.54654e+06	6.54654
338	21.7	0	0	TGME49_chrIX	753867	753935	-5573720	+	coxIII	Unspecified	314	382	-353	1204	69	0.256164	6.0416e+06	6.0416
293	27.1	3.6	1.8	TGME49_chrIX	773443	773551	-5554104	+	L	Unspecified	9	119	-40	1205	109	0.336279	7.93112e+06	7.93112
360	30.9	0.7	3.5	TGME49_chrIX	774092	774235	-5553420	C	M	Unspecified	0	754	615	1206	144	0.398271	9.39319e+06	9.39319
244	27.3	0	3.8	TGME49_chrIX	774536	774615	-5553040	C	U	Unspecified	-273	81	5	1207	80	0.339418	8.00513e+06	8.00513
260	29.9	0	1.3	TGME49_chrIX	788951	789028	-5538627	+	cob	Unspecified	677	753	-354	1208	78	0.381454	8.99657e+06	8.99657
241	19	4.9	0	TGME49_chrIX	795043	795100	-5532555	+	V	Unspecified	74	134	-27	1209	58	0.219102	5.16751e+06	5.16751
229	21.9	1.4	6.4	TGME49_chrIX	800761	800838	-5526817	C	E	Unspecified	-244	439	366	1210	78	0.258983	6.1081e+06	6.1081
732	23.2	4.2	1.1	TGME49_chrIX	800985	801171	-5526484	+	U	Unspecified	71	263	-91	1211	187	0.277573	6.54654e+06	6.54654
495	16.7	1.1	0	TGME49_chrIX	801170	801259	-5526396	C	coxIII	Unspecified	-392	343	253	1212	90	0.188915	4.45553e+06	4.45553
350	21	4.7	0	TGME49_chrIX	803623	803703	-5523952	+	U	Unspecified	173	257	-97	1213	81	0.246378	5.8108e+06	5.8108
491	8.3	0	0	TGME49_chrIX	810590	810661	-5516994	C	cob	Unspecified	-366	741	670	1214	72	0.0879624	2.07458e+06	2.07458
728	8.8	0	0	TGME49_chrIX	811251	811352	-5516303	+	F	Unspecified	67	168	-11	1215	102	0.0936057	2.20768e+06	2.20768
348	28.5	0.7	4.2	TGME49_chrIX	811985	812127	-5515528	+	K	Unspecified	139	276	-169	1216	143	0.358527	8.45582e+06	8.45582
279	30.6	0	1.8	TGME49_chrIX	813083	813195	-5514460	C	cob	Unspecified	-193	914	804	1217	113	0.393186	9.27327e+06	9.27327
226	29.3	0	2.6	TGME49_chrIX	874062	874138	-5453517	+	J	Unspecified	1	75	-10	1218	77	0.371542	8.76279e+06	8.76279
410	20.8	5	0	TGME49_chrIX	883888	883983	-5443672	C	E	Unspecified	-376	307	207	1219	96	0.243605	5.74541e+06	5.74541
429	13.4	0	0	TGME49_chrIX	923577	923643	-5404012	+	N	Unspecified	1	67	-99	1220	67	0.14762	3.4816e+06	3.4816
343	17.2	0	0	TGME49_chrIX	923708	923765	-5403890	C	M	Unspecified	-1	753	696	1221	58	0.195375	4.60789e+06	4.60789
368	11.9	1.7	0	TGME49_chrIX	923771	923829	-5403826	C	A	Unspecified	-100	96	37	1222	59	0.129576	3.05603e+06	3.05603
254	15.5	0	12.1	TGME49_chrIX	930901	930966	-5396689	C	L	Unspecified	-28	131	74	1223	66	0.173634	4.09514e+06	4.09514
338	18.8	0	0	TGME49_chrIX	930972	931040	-5396615	+	S	Unspecified	98	166	-39	1224	69	0.216429	5.10445e+06	5.10445
432	19.5	0	0	TGME49_chrIX	937197	937273	-5390382	+	M	Unspecified	337	413	-341	1225	77	0.225829	5.32615e+06	5.32615
251	6.8	2.2	0	TGME49_chrIX	943936	943979	-5383676	C	E	Unspecified	-431	252	208	1226	44	0.0712827	1.68119e+06	1.68119
431	17.3	0	0	TGME49_chrIX	954155	954229	-5373426	+	coxI	Unspecified	323	397	-1079	1227	75	0.196673	4.63852e+06	4.63852
290	17.6	0	0	TGME49_chrIX	983136	983186	-5344469	+	S	Unspecified	94	144	-61	1228	51	0.200583	4.73073e+06	4.73073
230	30	0	0	TGME49_chrIX	1022236	1022305	-5305350	C	S	Unspecified	-48	157	88	1229	70	0.383119	9.03583e+06	9.03583
237	11.4	0	0	TGME49_chrIX	1031075	1031109	-5296546	C	F	Unspecified	-144	35	1	1230	35	0.123656	2.91641e+06	2.91641
505	4.4	0	0	TGME49_chrIX	1053165	1053232	-5274423	+	M	Unspecified	687	754	0	1231	68	0.0453435	1.06942e+06	1.06942
279	9.1	4.3	0	TGME49_chrIX	1053233	1053276	-5274379	C	F	Unspecified	0	179	134	1232	44	0.0970123	2.28802e+06	2.28802
416	24.2	1	0	TGME49_chrIX	1056192	1056290	-5271365	C	C	Unspecified	-70	980	881	1233	99	0.292194	6.89136e+06	6.89136
340	27.9	0	0	TGME49_chrIX	1056825	1056910	-5270745	C	coxIII	Unspecified	-421	314	229	1234	86	0.348911	8.22904e+06	8.22904
463	14.1	4.2	0	TGME49_chrIX	1056910	1057001	-5270654	C	V	Unspecified	-44	117	22	1235	92	0.156191	3.68375e+06	3.68375
332	27.1	3.6	0.9	TGME49_chrIX	1057940	1058047	-5269608	+	coxI	Unspecified	1365	1475	-1	1236	108	0.336279	7.93112e+06	7.93112
680	24.1	4.3	5.2	TGME49_chrIX	1062190	1062421	-5265234	C	coxI	Unspecified	-1116	360	131	1237	232	0.290719	6.85658e+06	6.85658
416	19.7	0	0	TGME49_chrIX	1064435	1064510	-5263145	+	V	Unspecified	3	78	-83	1238	76	0.228536	5.39001e+06	5.39001
506	18.2	0	0	TGME49_chrIX	1064718	1064805	-5262850	+	coxIII	Unspecified	228	315	-420	1239	88	0.208464	4.9166e+06	4.9166
556	17.3	0.9	2.6	TGME49_chrIX	1064809	1064921	-5262734	C	C	Unspecified	-432	618	508	1240	113	0.196673	4.63852e+06	4.63852
241	18.6	9.2	0	TGME49_chrIX	1091179	1091237	-5236418	C	M	Unspecified	-250	504	440	1241	59	0.213764	5.04161e+06	5.04161
524	13.2	3.2	0	TGME49_chrIX	1111910	1112000	-5215655	+	cob	Unspecified	782	875	-232	1242	91	0.145189	3.42426e+06	3.42426
271	7	0	0	TGME49_chrIX	1112000	1112042	-5215613	+	P	Unspecified	1	43	-141	1243	43	0.0734853	1.73314e+06	1.73314
257	26.9	2.5	0	TGME49_chrIX	1124125	1124202	-5203453	C	K	Unspecified	-72	373	294	1244	78	0.333154	7.85742e+06	7.85742
524	1.6	0	0	TGME49_chrIX	1128891	1128952	-5198703	C	P	Unspecified	-23	161	100	1245	62	0.0161731	381442	0.381442
359	25	0	0	TGME49_chrIX	1133513	1133592	-5194063	C	coxI	Unspecified	-1250	226	147	1246	80	0.304099	7.17214e+06	7.17214
483	24.3	0.9	0	TGME49_chrIX	1136510	1136620	-5191035	C	E	Unspecified	-366	317	206	1247	111	0.293672	6.92622e+06	6.92622
396	16.2	0	0	TGME49_chrIX	1139575	1139654	-5188001	C	130	Unspecified	-209	-841	m_b629s001i6	1248	80	0.18251	4.30447e+06	4.30447
423	17.3	0	0	TGME49_chrIX	1141817	1141891	-5185764	+	coxIII	Unspecified	198	272	-463	1249	75	0.196673	4.63852e+06	4.63852
640	9.6	0	2.1	TGME49_chrIX	1141894	1141989	-5185666	C	H	Unspecified	-353	94	1	1250	96	0.102724	2.42275e+06	2.42275
432	11.9	0	0	TGME49_chrIX	1141990	1142056	-5185599	C	P	Unspecified	0	184	118	1251	67	0.129576	3.05603e+06	3.05603
319	12.7	0	0	TGME49_chrIX	1142060	1142114	-5185541	C	P	Unspecified	-128	56	2	1252	55	0.139145	3.28172e+06	3.28172
551	15.6	0	1	TGME49_chrIX	1142116	1142212	-5185443	C	A	Unspecified	0	196	101	1253	97	0.174895	4.12489e+06	4.12489
461	28.7	0	0	TGME49_chrIX	1146768	1146903	-5180752	+	M	Unspecified	76	211	-543	1254	136	0.36176	8.53207e+06	8.53207
539	31.3	5.7	3.9	TGME49_chrIX	1183364	1183672	-5143983	C	coxIII	Unspecified	-277	458	144	1255	309	0.405105	9.55436e+06	9.55436
378	18.1	0	3.5	TGME49_chrIX	1205849	1205934	-5121721	C	682	Unspecified	-764	-286	m_b630s001i1	1256	86	0.207145	4.88549e+06	4.88549
590	22.3	0	0	TGME49_chrIX	1205938	1206058	-5121597	C	U	Unspecified	-100	254	134	1257	121	0.264654	6.24185e+06	6.24185
319	16.1	0	0	TGME49_chrIX	1206053	1206114	-5121541	+	J	Unspecified	20	81	-4	1258	62	0.181235	4.27442e+06	4.27442
386	14.5	5.7	0	TGME49_chrIX	1206107	1206189	-5121466	+	F	Unspecified	92	179	0	1259	83	0.161134	3.80032e+06	3.80032
408	10.6	0	0	TGME49_chrIX	1206192	1206257	-5121398	+	R	Unspecified	4	69	-16	1260	66	0.114281	2.6953e+06	2.6953
388	21.3	0	4.1	TGME49_chrIX	1215388	1215485	-5112170	C	671	Unspecified	-764	-286	m_b631s001i0	1261	98	0.250556	5.90935e+06	5.90935
612	23.1	0	0	TGME49_chrIX	1215489	1215609	-5112046	C	U	Unspecified	-100	254	134	1262	121	0.276127	6.51243e+06	6.51243
375	13.6	0	0	TGME49_chrIX	1215604	1215662	-5111993	+	J	Unspecified	20	78	-7	1263	59	0.150059	3.53912e+06	3.53912
396	17.9	4.5	0	TGME49_chrIX	1215658	1215741	-5111914	+	F	Unspecified	92	179	0	1264	84	0.204513	4.82342e+06	4.82342
428	10.6	0	0	TGME49_chrIX	1215744	1215809	-5111846	+	R	Unspecified	4	69	-16	1265	66	0.114281	2.6953e+06	2.6953
369	18.8	1.2	2.4	TGME49_chrIX	1215814	1215895	-5111760	+	E	Unspecified	45	125	-558	1266	82	0.216429	5.10445e+06	5.10445
356	13.6	1.7	0	TGME49_chrIX	1215930	1215988	-5111667	C	M	Unspecified	-172	582	523	1267	59	0.150059	3.53912e+06	3.53912
407	23.5	1	2.9	TGME49_chrIX	1233619	1233723	-5093932	C	coxIII	Unspecified	-426	309	207	1268	105	0.28193	6.64929e+06	6.64929
327	23.3	5.3	0	TGME49_chrIX	1237456	1237545	-5090110	C	I	Unspecified	0	204	110	1269	90	0.279023	6.58073e+06	6.58073
227	24.1	6.5	0	TGME49_chrIX	1248470	1248527	-5079128	+	coxI	Unspecified	130	191	-1285	1270	58	0.290719	6.85658e+06	6.85658
283	26.4	0	0	TGME49_chrIX	1273851	1273922	-5053733	C	732	Unspecified	-803	-247	m_b632s001i0	1271	72	0.325398	7.67449e+06	7.67449
271	22.1	1.1	12.2	TGME49_chrIX	1274301	1274398	-5053257	C	E	Unspecified	-463	220	134	1272	98	0.261814	6.17485e+06	6.17485
279	16	2	0	TGME49_chrIX	1274927	1274976	-5052679	C	O	Unspecified	0	86	36	1273	50	0.179963	4.24441e+06	4.24441
704	11.9	0	0.9	TGME49_chrIX	1279646	1279755	-5047900	+	H	Unspecified	202	310	-137	1274	110	0.129576	3.05603e+06	3.05603
380	21.5	0	0	TGME49_chrIX	1298119	1298197	-5029458	+	N	Unspecified	85	163	-3	1275	79	0.253355	5.97535e+06	5.97535
254	18.4	0	2	TGME49_chrIX	1298194	1298243	-5029412	+	coxIII	Unspecified	184	232	-503	1276	50	0.211109	4.97899e+06	4.97899
336	18.8	4.2	0	TGME49_chrIX	1320785	1320853	-5006802	+	L	Unspecified	74	145	-14	1277	69	0.216429	5.10445e+06	5.10445
355	28.5	3	0.8	TGME49_chrIX	1335221	1335351	-4992304	C	T	Unspecified	-4	275	142	1278	131	0.358527	8.45582e+06	8.45582
468	16.1	0	0	TGME49_chrIX	1336646	1336732	-4990923	C	F	Unspecified	-4	175	89	1279	87	0.181235	4.27442e+06	4.27442
468	26.2	0.7	1.4	TGME49_chrIX	1338417	1338559	-4989096	C	coxI	Unspecified	-1233	243	102	1280	143	0.322318	7.60185e+06	7.60185
333	9.8	0	0	TGME49_chrIX	1345818	1345868	-4981787	+	J	Unspecified	16	66	-19	1281	51	0.105021	2.47692e+06	2.47692
323	27.4	0	9.3	TGME49_chrIX	1376078	1376206	-4951449	+	S	Unspecified	87	203	-2	1282	129	0.340992	8.04225e+06	8.04225
579	22.7	0	0	TGME49_chrIX	1399119	1399246	-4928409	+	coxI	Unspecified	70	197	-1279	1283	128	0.270369	6.37662e+06	6.37662
231	18.4	2	0	TGME49_chrIX	1399752	1399800	-4927855	C	coxIII	Unspecified	-478	257	208	1284	49	0.211109	4.97899e+06	4.97899
256	22.7	7	8.5	TGME49_chrIX	1403530	1403659	-4923996	C	V	Unspecified	-13	148	21	1285	130	0.270369	6.37662e+06	6.37662
432	11.8	0	0	TGME49_chrIX	1410370	1410437	-4917218	C	J	Unspecified	-2	83	16	1286	68	0.128388	3.02802e+06	3.02802
249	22.4	1.3	2.6	TGME49_chrIX	1410407	1410484	-4917171	+	O	Unspecified	8	84	-2	1287	78	0.266079	6.27545e+06	6.27545
2175	15.3	1.6	3.1	TGME49_chrIX	1410488	1410938	-4916717	C	K	Unspecified	-1	444	1	1288	451	0.171117	4.03578e+06	4.03578
281	12.5	0	0	TGME49_chrIX	1410940	1410987	-4916668	C	D	Unspecified	-1	81	34	1289	48	0.136741	3.22503e+06	3.22503
477	28.1	0.5	6.4	TGME49_chrIX	1433932	1434133	-4893522	C	cob	Unspecified	-232	875	686	1290	202	0.352103	8.30431e+06	8.30431
230	21.5	7	0	TGME49_chrIX	1441943	1442021	-4885634	+	M	Unspecified	390	474	-280	1291	79	0.253355	5.97535e+06	5.97535
250	19.3	5	0	TGME49_chrIX	1452686	1452742	-4874913	+	U	Unspecified	11	70	-284	1292	57	0.223131	5.26252e+06	5.26252
265	27.1	0	0	TGME49_chrIX	1457083	1457152	-4870503	+	U	Unspecified	141	210	-144	1293	70	0.336279	7.93112e+06	7.93112
280	26.7	14.4	5.3	TGME49_chrIX	1457630	1457799	-4869856	C	coxI	Unspecified	-1166	310	123	1294	170	0.330042	7.78402e+06	7.78402
280	15.5	16.5	0	TGME49_chrIX	1459493	1459563	-4868092	+	K	Unspecified	3	87	-358	1295	71	0.173634	4.09514e+06	4.09514
341	12.7	1.6	0	TGME49_chrIX	1482252	1482314	-4845341	C	O	Unspecified	-4	82	19	1296	63	0.139145	3.28172e+06	3.28172
341	12.7	1.6	0	TGME49_chrIX	1487491	1487553	-4840102	C	O	Unspecified	-4	82	19	1297	63	0.139145	3.28172e+06	3.28172
279	17	0	0	TGME49_chrIX	1495636	1495688	-4831967	C	L	Unspecified	-58	101	49	1298	53	0.192784	4.54679e+06	4.54679
750	22.5	0.5	4.7	TGME49_chrIX	1514215	1514405	-4813250	+	coxI	Unspecified	39	221	-1255	1299	191	0.267506	6.30911e+06	6.30911
292	26.4	2.4	6.2	TGME49_chrIX	1514401	1514529	-4813126	+	coxI	Unspecified	105	228	-1248	1300	129	0.325398	7.67449e+06	7.67449
238	19.1	0	0	TGME49_chrIX	1535789	1535835	-4791820	C	R	Unspecified	-18	67	21	1301	47	0.220443	5.19912e+06	5.19912
233	9.1	0	0	TGME49_chrIX	1549772	1549804	-4777851	C	K	Unspecified	-149	296	264	1302	33	0.0970123	2.28802e+06	2.28802
328	19.4	1.5	0	TGME49_chrIX	1558497	1558563	-4769092	+	M	Unspecified	682	749	-5	1303	67	0.224479	5.29431e+06	5.29431
325	19.7	0	0	TGME49_chrIX	1571527	1571592	-4756063	C	V	Unspecified	-5	156	91	1304	66	0.228536	5.39001e+06	5.39001
351	20	2.6	0	TGME49_chrIX	1600445	1600519	-4727136	+	coxIII	Unspecified	169	245	-490	1305	75	0.232616	5.48623e+06	5.48623
395	25.6	0	0	TGME49_chrIX	1600770	1600859	-4726796	+	coxIII	Unspecified	270	359	-376	1306	90	0.313153	7.38569e+06	7.38569
310	22.7	0	2.6	TGME49_chrIX	1602271	1602347	-4725308	C	F	Unspecified	-8	171	97	1307	77	0.270369	6.37662e+06	6.37662
351	17.2	0	0	TGME49_chrIX	1604020	1604077	-4723578	+	V	Unspecified	21	78	-83	1308	58	0.195375	4.60789e+06	4.60789
397	18.4	1.1	0	TGME49_chrIX	1625678	1625764	-4701891	+	F	Unspecified	92	179	0	1309	87	0.211109	4.97899e+06	4.97899
411	26.8	4.7	0	TGME49_chrIX	1637030	1637171	-4690484	C	C	Unspecified	-797	253	105	1310	142	0.331597	7.82068e+06	7.82068
404	21.2	6.6	0	TGME49_chrIX	1637769	1637867	-4689788	+	K	Unspecified	319	424	-21	1311	99	0.249161	5.87644e+06	5.87644
636	20	1.8	2.4	TGME49_chrIX	1638156	1638319	-4689336	C	coxIII	Unspecified	-542	193	31	1312	164	0.232616	5.48623e+06	5.48623
298	19.3	0	0	TGME49_chrIX	1641523	1641579	-4686076	+	coxIII	Unspecified	38	94	-641	1313	57	0.223131	5.26252e+06	5.26252
510	29.4	1.7	0	TGME49_chrIX	1649867	1650036	-4677619	C	M	Unspecified	-96	658	486	1314	170	0.373185	8.80154e+06	8.80154
424	15.2	0	2.5	TGME49_chrIX	1653927	1654007	-4673648	+	V	Unspecified	56	134	-27	1315	81	0.169862	4.00618e+06	4.00618
512	9.2	0	0	TGME49_chrIX	1668309	1668384	-4659271	+	H	Unspecified	231	306	-141	1316	76	0.0981512	2.31489e+06	2.31489
252	25.3	11.7	0	TGME49_chrIX	1669230	1669312	-4658343	C	P	Unspecified	-87	97	4	1317	83	0.308612	7.27859e+06	7.27859
292	32.5	0	2.5	TGME49_chrIX	1675762	1675881	-4651774	C	L	Unspecified	-28	131	15	1318	120	0.425988	1.00469e+07	10.0469
536	27.1	2.9	2.9	TGME49_chrIX	1676176	1676350	-4651305	C	C	Unspecified	-362	688	514	1319	175	0.336279	7.93112e+06	7.93112
261	28.8	3.6	1.2	TGME49_chrIX	1694882	1694962	-4632693	+	P	Unspecified	98	180	-4	1320	81	0.363381	8.57031e+06	8.57031
862	24.9	3.3	0.8	TGME49_chrIX	1696753	1696987	-4630668	C	H	Unspecified	0	447	207	1321	235	0.3026	7.1368e+06	7.1368
489	15.1	0	3.1	TGME49_chrIX	1701195	1701290	-4626365	+	coxIII	Unspecified	223	315	-420	1322	96	0.168609	3.97662e+06	3.97662
242	13.9	0	0	TGME49_chrIX	1701295	1701330	-4626325	+	E	Unspecified	5	40	-643	1323	36	0.153732	3.62576e+06	3.62576
276	17.3	0	0	TGME49_chrIX	1709892	1709943	-4617712	C	941	Unspecified	-992	-58	m_b639s001i8	1324	52	0.196673	4.63852e+06	4.63852
254	30.6	4.9	6.8	TGME49_chrIX	1726212	1726358	-4601297	+	coxIII	Unspecified	332	475	-260	1325	147	0.393186	9.27327e+06	9.27327
227	21	0	8.8	TGME49_chrIX	1745008	1745075	-4582580	+	K	Unspecified	8	69	-376	1326	68	0.246378	5.8108e+06	5.8108
295	16.4	0	5.6	TGME49_chrIX	1746614	1746684	-4580971	+	S	Unspecified	95	161	-44	1327	71	0.185065	4.36474e+06	4.36474
253	20	1.8	0	TGME49_chrIX	1747286	1747340	-4580315	C	D	Unspecified	0	82	27	1328	55	0.232616	5.48623e+06	5.48623
254	13	0	6.1	TGME49_chrIX	1762596	1762644	-4565011	+	A	Unspecified	144	189	-7	1329	49	0.142765	3.36711e+06	3.36711
297	23.9	0	0	TGME49_chrIX	1765374	1765440	-4562215	C	U	Unspecified	-287	67	1	1330	67	0.287778	6.78721e+06	6.78721
260	17	0	0	TGME49_chrIX	1766643	1766689	-4560966	C	J	Unspecified	-38	47	1	1331	47	0.192784	4.54679e+06	4.54679
364	30	1.3	0.7	TGME49_chrIX	1783552	1783702	-4543953	C	E	Unspecified	-6	677	526	1332	151	0.383119	9.03583e+06	9.03583
289	33.3	199.8	0	TGME49_chrIX	1785218	1785325	-4542330	C	756	Unspecified	-865	-185	m_b641s001i1	1333	108	0.44024	1.0383e+07	10.383
331	14.3	6	0	TGME49_chrIX	1785930	1785992	-4541663	C	U	Unspecified	-147	207	141	1334	63	0.158658	3.74194e+06	3.74194
281	16.4	9	0	TGME49_chrIX	1822199	1822259	-4505396	+	O	Unspecified	19	85	-1	1335	61	0.185065	4.36474e+06	4.36474
283	10.2	5.8	0	TGME49_chrIX	1822261	1822309	-4505346	+	F	Unspecified	1	52	-127	1336	49	0.109637	2.58578e+06	2.58578
242	29.9	0	3.3	TGME49_chrIX	1835171	1835260	-4492395	C	N	Unspecified	-79	87	1	1337	90	0.381454	8.99657e+06	8.99657
416	24.7	0	0	TGME49_chrIX	1835622	1835714	-4491941	C	M	Unspecified	-360	394	302	1338	93	0.299612	7.06633e+06	7.06633
269	28.8	0	0	TGME49_chrIX	1839020	1839099	-4488556	+	coxIII	Unspecified	229	308	-427	1339	80	0.363381	8.57031e+06	8.57031
368	13.8	0	0	TGME49_chrIX	1842880	1842937	-4484718	C	470	Unspecified	-527	-523	m_b642s001i0	1340	58	0.152506	3.59683e+06	3.59683
304	23.6	0	2.7	TGME49_chrIX	1843214	1843287	-4484368	+	T	Unspecified	108	179	-100	1341	74	0.283387	6.68367e+06	6.68367
383	24.2	5.9	3.8	TGME49_chrIX	1847985	1848117	-4479538	C	coxIII	Unspecified	-504	231	96	1342	133	0.292194	6.89136e+06	6.89136
409	27.7	4.1	0	TGME49_chrIX	1849226	1849366	-4478289	+	V	Unspecified	1	147	-14	1343	141	0.345733	8.15409e+06	8.15409
630	22.1	0	3.9	TGME49_chrIX	1849568	1849722	-4477933	C	U	Unspecified	-205	149	1	1344	155	0.261814	6.17485e+06	6.17485
648	25.3	1.4	0	TGME49_chrIX	1860388	1860533	-4467122	C	H	Unspecified	-162	285	138	1345	146	0.308612	7.27859e+06	7.27859
564	25.5	3.4	0	TGME49_chrIX	1860766	1860906	-4466749	+	N	Unspecified	17	162	-4	1346	141	0.311637	7.34992e+06	7.34992
353	28.1	1.7	2.6	TGME49_chrIX	1862444	1862560	-4465095	+	N	Unspecified	49	164	-2	1347	117	0.352103	8.30431e+06	8.30431
522	9.1	1.3	0	TGME49_chrIX	1865157	1865233	-4462422	C	coxIII	Unspecified	-384	351	274	1348	77	0.0970123	2.28802e+06	2.28802
349	22.6	6.4	1	TGME49_chrIX	1865558	1865660	-4461995	C	M	Unspecified	-598	156	48	1349	103	0.268936	6.34283e+06	6.34283
291	14.9	0	0	TGME49_chrIX	1887594	1887640	-4440015	C	H	Unspecified	-400	47	1	1350	47	0.166109	3.91766e+06	3.91766
474	25.4	0	1.5	TGME49_chrIX	1901043	1901174	-4426481	C	cob	Unspecified	-373	734	605	1351	132	0.310123	7.31422e+06	7.31422
426	9.9	0	0	TGME49_chrIX	1907274	1907344	-4420311	+	E	Unspecified	52	122	-561	1352	71	0.106173	2.50407e+06	2.50407
240	10	0	0	TGME49_chrIX	1938723	1938762	-4388893	+	T	Unspecified	75	114	-165	1353	40	0.107326	2.53126e+06	2.53126
228	25.6	7.9	0	TGME49_chrIX	1941329	1941410	-4386245	C	M	Unspecified	-224	530	442	1354	82	0.313153	7.38569e+06	7.38569
548	30.1	0	0	TGME49_chrIX	1977659	1977831	-4349824	C	C	Unspecified	-838	212	40	1355	173	0.384788	9.07518e+06	9.07518
227	31.5	0	0	TGME49_chrIX	1978527	1978615	-4349040	+	coxIII	Unspecified	229	317	-418	1356	89	0.408545	9.6355e+06	9.6355
247	17.5	8.7	0	TGME49_chrIX	1978642	1978704	-4348951	+	H	Unspecified	204	272	-175	1357	63	0.199277	4.69994e+06	4.69994
512	18.2	0	0	TGME49_chrIX	1978695	1978793	-4348862	+	coxIII	Unspecified	217	315	-420	1358	99	0.208464	4.9166e+06	4.9166
1420	25.1	8	1.1	TGME49_chrIX	1978796	1979259	-4348396	C	cob	Unspecified	-327	780	282	1359	464	0.3056	7.20756e+06	7.20756
558	25.9	1.2	1.2	TGME49_chrIX	1979382	1979545	-4348110	+	F	Unspecified	1	164	-15	1360	164	0.317722	7.49344e+06	7.49344
329	26.4	0	0	TGME49_chrIX	1979707	1979793	-4347862	C	coxI	Unspecified	-10	1466	1380	1361	87	0.325398	7.67449e+06	7.67449
266	26.9	7.9	0	TGME49_chrIX	1979762	1979854	-4347801	C	H	Unspecified	0	447	347	1362	93	0.333154	7.85742e+06	7.85742
925	18.5	0.6	0	TGME49_chrIX	1989878	1990055	-4337600	C	E	Unspecified	-458	225	47	1363	178	0.212436	5.01027e+06	5.01027
479	19.5	0.9	3.4	TGME49_chrIX	2017916	2018032	-4309623	+	P	Unspecified	71	184	0	1364	117	0.225829	5.32615e+06	5.32615
629	23.4	1.9	0.6	TGME49_chrIX	2028934	2029092	-4298563	+	coxIII	Unspecified	65	225	-510	1365	159	0.280475	6.61497e+06	6.61497
344	28.8	0.8	2.3	TGME49_chrIX	2029125	2029252	-4298403	+	L	Unspecified	17	142	-17	1366	128	0.363381	8.57031e+06	8.57031
385	13.6	0	0	TGME49_chrIX	2030038	2030103	-4297552	C	M	Unspecified	-65	689	624	1367	66	0.150059	3.53912e+06	3.53912
301	16.7	0	1.6	TGME49_chrIX	2030102	2030162	-4297493	+	L	Unspecified	61	120	-39	1368	61	0.188915	4.45553e+06	4.45553
326	16.2	0	5.6	TGME49_chrIX	2038261	2038332	-4289323	C	R	Unspecified	-16	69	2	1369	72	0.18251	4.30447e+06	4.30447
293	27.6	0	1.1	TGME49_chrIX	2049348	2049435	-4278220	C	coxIII	Unspecified	-622	113	27	1370	88	0.344149	8.11673e+06	8.11673
320	29.1	1	0	TGME49_chrIX	2053156	2053258	-4274397	C	E	Unspecified	-130	553	450	1371	103	0.368267	8.68555e+06	8.68555
309	28.4	2.9	2.9	TGME49_chrIX	2053865	2053969	-4273686	C	K	Unspecified	-18	427	323	1372	105	0.356916	8.41782e+06	8.41782
258	28	0	0	TGME49_chrIX	2054971	2055045	-4272610	C	C	Unspecified	-181	869	795	1373	75	0.350505	8.26664e+06	8.26664
377	22.7	0	0	TGME49_chrIX	2093641	2093728	-4233927	+	F	Unspecified	92	179	0	1374	88	0.270369	6.37662e+06	6.37662
345	31.1	2.9	0	TGME49_chrIX	2097968	2098099	-4229556	C	M	Unspecified	-178	576	441	1375	132	0.40168	9.47359e+06	9.47359
430	21.3	0	0	TGME49_chrIX	2148408	2148501	-4179154	+	M	Unspecified	120	213	-541	1376	94	0.250556	5.90935e+06	5.90935
681	18.5	1.5	0	TGME49_chrIX	2151455	2151584	-4176071	+	E	Unspecified	162	293	-390	1377	130	0.212436	5.01027e+06	5.01027
304	17.2	1.5	0	TGME49_chrIX	2173279	2173342	-4154313	C	A	Unspecified	-42	154	90	1378	64	0.195375	4.60789e+06	4.60789
631	11.5	1.9	0	TGME49_chrIX	2174410	2174513	-4153142	+	coxIII	Unspecified	337	442	-293	1379	104	0.124836	2.94425e+06	2.94425
408	22.1	0	0	TGME49_chrIX	2177498	2177583	-4150072	C	K	Unspecified	-159	286	201	1380	86	0.261814	6.17485e+06	6.17485
233	14.3	2.3	0	TGME49_chrIX	2201202	2201243	-4126412	+	H	Unspecified	403	445	-2	1381	42	0.158658	3.74194e+06	3.74194
334	14.9	0	4.3	TGME49_chrIX	2214868	2214937	-4112718	C	K	Unspecified	-376	69	3	1382	70	0.166109	3.91766e+06	3.91766
236	26.6	0	0	TGME49_chrIX	2230698	2230761	-4096894	+	N	Unspecified	5	68	-98	1383	64	0.328491	7.74743e+06	7.74743
451	16.7	0	1.2	TGME49_chrIX	2230761	2230845	-4096810	+	V	Unspecified	51	134	-27	1384	85	0.188915	4.45553e+06	4.45553
449	22.6	1	0	TGME49_chrIX	2231860	2231961	-4095694	C	V	Unspecified	-48	113	11	1385	102	0.268936	6.34283e+06	6.34283
372	30.3	3.2	0	TGME49_chrIX	2239658	2239779	-4087876	+	E	Unspecified	48	173	-510	1386	122	0.388136	9.15415e+06	9.15415
346	20	0	0	TGME49_chrIX	2287338	2287407	-4040248	C	L	Unspecified	-6	153	84	1387	70	0.232616	5.48623e+06	5.48623
294	8.3	2	0	TGME49_chrIX	2287418	2287465	-4040190	C	P	Unspecified	0	184	136	1388	48	0.0879624	2.07458e+06	2.07458
312	27.5	99.8	2.9	TGME49_chrIX	2289936	2290040	-4037615	C	346	Unspecified	-448	-602	m_b649s001i2	1389	105	0.342569	8.07945e+06	8.07945
289	16.4	1.8	0	TGME49_chrIX	2293178	2293232	-4034423	C	coxIII	Unspecified	-615	120	65	1390	55	0.185065	4.36474e+06	4.36474
448	15.8	0	0	TGME49_chrIX	2307568	2307643	-4020012	+	K	Unspecified	37	112	-333	1391	76	0.177425	4.18455e+06	4.18455
303	15.8	1.7	0	TGME49_chrIX	2307648	2307704	-4019951	+	U	Unspecified	5	62	-292	1392	57	0.177425	4.18455e+06	4.18455
444	18.6	1.1	0	TGME49_chrIX	2311390	2311475	-4016180	+	E	Unspecified	136	222	-461	1393	86	0.213764	5.04161e+06	5.04161
283	18.6	1.7	0	TGME49_chrIX	2311544	2311602	-4016053	+	L	Unspecified	71	130	-29	1394	59	0.213764	5.04161e+06	5.04161
233	27.1	0	2.8	TGME49_chrIX	2342301	2342372	-3985283	+	V	Unspecified	1	70	-91	1395	72	0.336279	7.93112e+06	7.93112
499	24.6	0	0	TGME49_chrIX	2350084	2350205	-3977450	+	S	Unspecified	3	124	-81	1396	122	0.298123	7.0312e+06	7.0312
331	21.3	2.6	0	TGME49_chrIX	2350219	2350293	-3977362	C	coxIII	Unspecified	-460	275	199	1397	75	0.250556	5.90935e+06	5.90935
403	31.8	4.5	0	TGME49_chrIX	2409510	2409679	-3917976	+	cob	Unspecified	786	963	-144	1398	170	0.413736	9.75792e+06	9.75792
281	29.9	0	0	TGME49_chrIX	2412780	2412856	-3914799	C	coxIII	Unspecified	-594	141	65	1399	77	0.381454	8.99657e+06	8.99657
699	22.5	11.1	4.1	TGME49_chrIX	2420562	2420779	-3906876	C	coxIII	Unspecified	-187	548	314	1400	218	0.267506	6.30911e+06	6.30911
1057	8.6	3.8	1.7	TGME49_chrIX	2427540	2427717	-3899938	+	E	Unspecified	312	493	-190	1401	178	0.0913433	2.15432e+06	2.15432
906	8.1	0.7	3.9	TGME49_chrIX	2427725	2427879	-3899776	C	H	Unspecified	-22	425	276	1402	155	0.0857169	2.02162e+06	2.02162
555	10.7	0	0	TGME49_chrIX	2428379	2428462	-3899193	C	U	Unspecified	-128	226	143	1403	84	0.115446	2.72279e+06	2.72279
267	28.9	1.1	2.2	TGME49_chrIX	2431649	2431740	-3895915	C	coxI	Unspecified	-26	1450	1360	1404	92	0.365006	8.60864e+06	8.60864
275	14.6	3.5	0	TGME49_chrIX	2431895	2431949	-3895706	+	V	Unspecified	49	105	-56	1405	55	0.162374	3.82958e+06	3.82958
808	10.1	2.3	0	TGME49_chrIX	2439424	2439552	-3888103	C	L	Unspecified	-15	144	13	1406	129	0.10848	2.5585e+06	2.5585
821	14.6	1.3	0	TGME49_chrIX	2455096	2455246	-3872409	C	coxIII	Unspecified	-544	191	39	1407	151	0.162374	3.82958e+06	3.82958
403	14.6	0	7.9	TGME49_chrIX	2491000	2491088	-3836567	C	M	Unspecified	-272	482	401	1408	89	0.162374	3.82958e+06	3.82958
464	10.4	0	0	TGME49_chrIX	2538727	2538793	-3788862	C	R	Unspecified	0	85	19	1409	67	0.111955	2.64045e+06	2.64045
441	20.2	0	0	TGME49_chrIX	2552141	2552224	-3775431	+	M	Unspecified	670	753	-1	1410	84	0.235348	5.55067e+06	5.55067
449	10	0	0	TGME49_chrIX	2554744	2554813	-3772842	C	U	Unspecified	-179	175	106	1411	70	0.107326	2.53126e+06	2.53126
245	20	0	0	TGME49_chrIX	2559508	2559552	-3768103	C	S	Unspecified	-94	111	67	1412	45	0.232616	5.48623e+06	5.48623
657	19.8	0	0	TGME49_chrIX	2560010	2560135	-3767520	+	P	Unspecified	8	133	-51	1413	126	0.229894	5.42203e+06	5.42203
266	19	1.7	4.9	TGME49_chrIX	2620670	2620730	-3706925	C	L	Unspecified	-23	136	78	1414	61	0.219102	5.16751e+06	5.16751
279	27.1	0	0	TGME49_chrIX	2678069	2678138	-3649517	C	D	Unspecified	0	82	13	1415	70	0.336279	7.93112e+06	7.93112
398	22.6	0	0	TGME49_chrIX	2684416	2684499	-3643156	+	coxIII	Unspecified	233	316	-419	1416	84	0.268936	6.34283e+06	6.34283
399	25	0	8.6	TGME49_chrIX	2699462	2699601	-3628054	C	C	Unspecified	-719	331	204	1417	140	0.304099	7.17214e+06	7.17214
271	27.8	4	0	TGME49_chrIX	2715443	2715539	-3612116	+	coxIII	Unspecified	141	241	-494	1418	97	0.347321	8.19153e+06	8.19153
315	23.8	6.5	0	TGME49_chrIX	2726715	2726815	-3600840	+	coxIII	Unspecified	251	358	-377	1419	101	0.286311	6.75263e+06	6.75263
294	26.7	1.1	0	TGME49_chrIX	2734767	2734852	-3592803	+	S	Unspecified	60	146	-59	1420	86	0.330042	7.78402e+06	7.78402
322	21.7	0	0	TGME49_chrIX	2736802	2736870	-3590785	+	E	Unspecified	252	320	-363	1421	69	0.256164	6.0416e+06	6.0416
396	29	0.8	1.6	TGME49_chrIX	2737002	2737127	-3590528	C	T	Unspecified	0	279	155	1422	126	0.366635	8.64705e+06	8.64705
245	23.3	3.2	0	TGME49_chrIX	2737121	2737180	-3590475	+	L	Unspecified	25	86	-73	1423	60	0.279023	6.58073e+06	6.58073
354	18.3	0	0	TGME49_chrIX	2741510	2741580	-3586075	+	U	Unspecified	234	304	-50	1424	71	0.209785	4.94777e+06	4.94777
239	17.9	0	8.2	TGME49_chrIX	2744259	2744319	-3583336	+	M	Unspecified	610	665	-89	1425	61	0.204513	4.82342e+06	4.82342
275	22	0	0	TGME49_chrIX	2744805	2744863	-3582792	+	coxIII	Unspecified	258	316	-419	1426	59	0.260397	6.14144e+06	6.14144
313	20	1.2	1.2	TGME49_chrIX	2751428	2751508	-3576147	+	T	Unspecified	47	127	-152	1427	81	0.232616	5.48623e+06	5.48623
297	29.3	0	2.9	TGME49_chrIX	2758512	2758613	-3569042	C	L	Unspecified	-31	128	30	1428	102	0.371542	8.76279e+06	8.76279
444	21.6	5.1	1.8	TGME49_chrIX	2759938	2760050	-3567605	C	coxIII	Unspecified	-464	271	155	1429	113	0.254758	6.00844e+06	6.00844
324	19.7	0	0	TGME49_chrIX	2763494	2763554	-3564101	C	980	Unspecified	-1040	-10	m_b658s001i0	1430	61	0.228536	5.39001e+06	5.39001
542	15.5	0	0	TGME49_chrIX	2767878	2767974	-3559681	+	S	Unspecified	109	205	0	1431	97	0.173634	4.09514e+06	4.09514
720	13.3	0	0	TGME49_chrIX	2769327	2769446	-3558209	C	I	Unspecified	-82	122	3	1432	120	0.146403	3.4529e+06	3.4529
319	33.1	0.7	1.4	TGME49_chrIX	2771484	2771621	-3556034	C	coxIII	Unspecified	-264	471	335	1433	138	0.436652	1.02984e+07	10.2984
275	27	3.3	2.2	TGME49_chrIX	2775996	2776086	-3551569	+	coxI	Unspecified	1378	1469	-7	1434	91	0.334715	7.89423e+06	7.89423
312	6.1	0	5.8	TGME49_chrIX	2789477	2789528	-3538127	+	coxIII	Unspecified	318	366	-369	1435	52	0.063624	1.50056e+06	1.50056
237	10.8	0	0	TGME49_chrIX	2806448	2806484	-3521171	+	M	Unspecified	494	530	-224	1436	37	0.116614	2.75032e+06	2.75032
275	11.9	0	0	TGME49_chrIX	2817349	2817390	-3510265	+	M	Unspecified	713	754	0	1437	42	0.129576	3.05603e+06	3.05603
225	30.1	0	0	TGME49_chrIX	2818313	2818385	-3509270	C	D	Unspecified	-8	74	2	1438	73	0.384788	9.07518e+06	9.07518
417	22.8	1	1.9	TGME49_chrIX	2820053	2820155	-3507500	C	V	Unspecified	-38	123	22	1439	103	0.271804	6.41048e+06	6.41048
233	24.6	0	0	TGME49_chrIX	2826548	2826608	-3501047	C	S	Unspecified	-24	181	121	1440	61	0.298123	7.0312e+06	7.0312
385	28.4	0.8	1.6	TGME49_chrIX	2826886	2827014	-3500641	C	H	Unspecified	-228	219	92	1441	129	0.356916	8.41782e+06	8.41782
340	31.4	0	2.4	TGME49_chrIX	2830215	2830338	-3497317	C	coxI	Unspecified	-47	1429	1309	1442	124	0.406823	9.59489e+06	9.59489
237	17	0	3.6	TGME49_chrIX	2835845	2835899	-3491756	+	K	Unspecified	56	108	-337	1443	55	0.192784	4.54679e+06	4.54679
292	10	0	0	TGME49_chrIX	2835934	2835983	-3491672	+	P	Unspecified	67	116	-68	1444	50	0.107326	2.53126e+06	2.53126
359	18.8	1.2	0	TGME49_chrIX	2837065	2837144	-3490511	+	V	Unspecified	81	161	0	1445	80	0.216429	5.10445e+06	5.10445
933	13.1	0	0	TGME49_chrIX	2858904	2859063	-3468592	C	E	Unspecified	-457	226	67	1446	160	0.143976	3.39566e+06	3.39566
647	6.5	0	0	TGME49_chrIX	2875650	2875742	-3451913	C	T	Unspecified	-168	111	19	1447	93	0.0679908	1.60356e+06	1.60356
353	12.7	0	0	TGME49_chrIX	2889464	2889518	-3438137	+	A	Unspecified	120	174	-22	1448	55	0.139145	3.28172e+06	3.28172
866	20.6	0.6	0.6	TGME49_chrIX	2889523	2889703	-3437952	+	P	Unspecified	2	182	-2	1449	181	0.240843	5.68026e+06	5.68026
476	3.2	3.1	0	TGME49_chrIX	2923871	2923932	-3403723	+	L	Unspecified	91	154	-5	1450	62	0.0327027	771291	0.771291
379	25.3	0	0	TGME49_chrIX	2960818	2960912	-3366743	+	L	Unspecified	3	97	-62	1451	95	0.308612	7.27859e+06	7.27859
310	17.3	0	0	TGME49_chrIX	2962829	2962880	-3364775	C	A	Unspecified	-122	74	23	1452	52	0.196673	4.63852e+06	4.63852
493	26.5	0	3.6	TGME49_chrIX	2963021	2963157	-3364498	+	V	Unspecified	8	139	-22	1453	137	0.326943	7.71093e+06	7.71093
374	25.9	4.9	0	TGME49_chrIX	2984445	2984560	-3343095	+	K	Unspecified	7	128	-317	1454	116	0.317722	7.49344e+06	7.49344
349	23.9	4.3	0	TGME49_chrIX	2984553	2984640	-3343015	+	K	Unspecified	24	115	-330	1455	88	0.287778	6.78721e+06	6.78721
250	13.6	0	0	TGME49_chrIX	2991299	2991342	-3336313	+	V	Unspecified	91	134	-27	1456	44	0.150059	3.53912e+06	3.53912
225	20	0	0	TGME49_chrIX	2991371	2991415	-3336240	+	V	Unspecified	92	136	-25	1457	45	0.232616	5.48623e+06	5.48623
428	15.4	0	0	TGME49_chrIX	2993185	2993262	-3334393	+	coxI	Unspecified	333	410	-1066	1458	78	0.172374	4.06543e+06	4.06543
418	21.1	2.1	0	TGME49_chrIX	2993854	2993948	-3333707	+	coxIII	Unspecified	353	449	-286	1459	95	0.247768	5.84359e+06	5.84359
251	37.2	0	0.7	TGME49_chrIX	3008947	3009084	-3318571	C	coxIII	Unspecified	-598	137	1	1460	138	0.513884	1.21199e+07	12.1199
300	29.6	0	2	TGME49_chrIX	3009023	3009122	-3318533	+	V	Unspecified	10	107	-54	1461	100	0.376482	8.87929e+06	8.87929
460	23.1	3.6	0	TGME49_chrIX	3018657	3018764	-3308891	C	coxIII	Unspecified	-299	436	325	1462	108	0.276127	6.51243e+06	6.51243
256	29.1	8	0	TGME49_chrIX	3038691	3038817	-3288838	C	cob	Unspecified	-121	986	849	1463	127	0.368267	8.68555e+06	8.68555
293	22.7	99.8	0	TGME49_chrIX	3045183	3045257	-3282398	C	67	Unspecified	-142	-908	m_b662s001i8	1464	75	0.270369	6.37662e+06	6.37662
1592	11.7	0	0	TGME49_chrIX	3047280	3047526	-3280129	C	U	Unspecified	-101	253	7	1465	247	0.127202	3.00005e+06	3.00005
679	23.5	1.6	5.6	TGME49_chrIX	3049717	3049914	-3277741	C	coxIII	Unspecified	-427	308	119	1466	198	0.28193	6.64929e+06	6.64929
308	20	0	0	TGME49_chrIX	3049948	3050012	-3277643	C	coxIII	Unspecified	-496	239	175	1467	65	0.232616	5.48623e+06	5.48623
229	31	3.5	1.2	TGME49_chrIX	3050439	3050523	-3277132	C	S	Unspecified	0	205	119	1468	85	0.399974	9.43335e+06	9.43335
399	27.9	0	3.5	TGME49_chrIX	3050559	3050699	-3276956	C	M	Unspecified	-391	363	228	1469	141	0.348911	8.22904e+06	8.22904
260	24	0	2.6	TGME49_chrIX	3051945	3052021	-3275634	C	H	Unspecified	-282	165	91	1470	77	0.289247	6.82186e+06	6.82186
445	25.5	0	0	TGME49_chrIX	3052249	3052350	-3275305	+	coxIII	Unspecified	70	171	-564	1471	102	0.311637	7.34992e+06	7.34992
464	19	1	2	TGME49_chrIX	3052356	3052457	-3275198	+	P	Unspecified	84	184	0	1472	102	0.219102	5.16751e+06	5.16751
232	22.7	1.1	10.2	TGME49_chrIX	3099516	3099613	-3228042	C	L	Unspecified	-15	144	56	1473	98	0.270369	6.37662e+06	6.37662
232	18.2	0	2.2	TGME49_chrIX	3103818	3103862	-3223793	C	V	Unspecified	-94	67	24	1474	45	0.208464	4.9166e+06	4.9166
381	28.6	0	3.5	TGME49_chrIX	3112644	3112759	-3214896	C	C	Unspecified	-780	270	159	1475	116	0.360141	8.4939e+06	8.4939
382	20	2.3	0	TGME49_chrIX	3116263	3116347	-3211308	C	coxIII	Unspecified	-418	317	231	1476	85	0.232616	5.48623e+06	5.48623
260	13.3	0	0	TGME49_chrIX	3119927	3119971	-3207684	+	coxI	Unspecified	1376	1420	-56	1477	45	0.146403	3.4529e+06	3.4529
1133	22.1	0.8	1.9	TGME49_chrIX	3124528	3124795	-3202860	+	K	Unspecified	180	444	-1	1478	268	0.261814	6.17485e+06	6.17485
287	27.6	4.4	0	TGME49_chrIX	3125580	3125666	-3201989	+	coxIII	Unspecified	347	437	-298	1479	87	0.344149	8.11673e+06	8.11673
585	23.9	0	0	TGME49_chrIX	3157059	3157188	-3170467	C	712	Unspecified	-841	-209	m_b664s001i5	1480	130	0.287778	6.78721e+06	6.78721
302	32.8	5	0	TGME49_chrIX	3178039	3178172	-3149483	+	P	Unspecified	44	184	0	1481	134	0.431301	1.01722e+07	10.1722
408	13.4	6.9	0	TGME49_chrIX	3192923	3192989	-3134666	C	K	Unspecified	-364	81	10	1482	67	0.14762	3.4816e+06	3.4816
436	24.8	0.9	1.7	TGME49_chrIX	3213804	3213918	-3113737	+	coxIII	Unspecified	144	257	-478	1483	115	0.301105	7.10153e+06	7.10153
528	24.6	0	2.4	TGME49_chrIX	3214111	3214235	-3113420	+	K	Unspecified	246	367	-78	1484	125	0.298123	7.0312e+06	7.0312
282	7.3	0	0	TGME49_chrIX	3215818	3215858	-3111797	+	K	Unspecified	404	444	-1	1485	41	0.0768015	1.81135e+06	1.81135
323	13.7	0	0	TGME49_chrIX	3215860	3215910	-3111745	C	O	Unspecified	0	86	36	1486	51	0.151281	3.56795e+06	3.56795
360	24.1	1.8	4.3	TGME49_chrIX	3216300	3216416	-3111239	C	coxIII	Unspecified	-391	344	231	1487	117	0.290719	6.85658e+06	6.85658
404	22.2	0	0	TGME49_chrIX	3228583	3228663	-3098992	C	H	Unspecified	-8	439	359	1488	81	0.263233	6.20832e+06	6.20832
550	25.8	0.7	0	TGME49_chrIX	3234781	3234931	-3092724	+	coxI	Unspecified	20	171	-1305	1489	151	0.316196	7.45745e+06	7.45745
667	28	300.3	0	TGME49_chrIX	3236414	3236595	-3091060	C	412	Unspecified	-596	-454	m_b666s001i2	1490	182	0.350505	8.26664e+06	8.26664
473	12.2	0	0	TGME49_chrIX	3236644	3236717	-3090938	+	M	Unspecified	9	82	-672	1491	74	0.13315	3.14033e+06	3.14033
417	17.8	399.6	0	TGME49_chrIX	3238212	3238301	-3089354	C	409	Unspecified	-502	-548	m_b666s001i4	1492	90	0.203201	4.79247e+06	4.79247
257	16.7	1.6	1.6	TGME49_chrIX	3245804	3245864	-3081791	C	S	Unspecified	-77	128	68	1493	61	0.188915	4.45553e+06	4.45553
242	24.6	7.1	8.6	TGME49_chrIX	3270693	3270879	-3056776	C	coxIII	Unspecified	-256	479	296	1494	187	0.298123	7.0312e+06	7.0312
244	25.8	0	0	TGME49_chrIX	3271041	3271102	-3056553	C	coxI	Unspecified	-41	1435	1374	1495	62	0.316196	7.45745e+06	7.45745
272	27.1	0	0	TGME49_chrIX	3278399	3278468	-3049187	C	coxIII	Unspecified	-629	106	37	1496	70	0.336279	7.93112e+06	7.93112
293	27.3	0	0	TGME49_chrIX	3295669	3295745	-3031910	C	A	Unspecified	-86	110	34	1497	77	0.339418	8.00513e+06	8.00513
410	14.9	0	0	TGME49_chrIX	3297234	3297300	-3030355	C	U	Unspecified	-284	70	4	1498	67	0.166109	3.91766e+06	3.91766
672	11.9	0	0	TGME49_chrIX	3297304	3297412	-3030243	C	K	Unspecified	-333	112	4	1499	109	0.129576	3.05603e+06	3.05603
283	15.8	0	17.2	TGME49_chrIX	3313721	3313819	-3013836	C	V	Unspecified	-56	105	24	1500	99	0.177425	4.18455e+06	4.18455
315	25.4	1.7	5	TGME49_chrIX	3313789	3313908	-3013747	+	coxIII	Unspecified	21	136	-599	1501	120	0.310123	7.31422e+06	7.31422
251	9.8	0	0	TGME49_chrIX	3314909	3314949	-3012706	+	J	Unspecified	1	41	-44	1502	41	0.105021	2.47692e+06	2.47692
327	20.3	0	0	TGME49_chrIX	3329911	3329979	-2997676	C	L	Unspecified	-21	138	70	1503	69	0.236718	5.58298e+06	5.58298
352	22.8	400.2	0	TGME49_chrIX	3332840	3332931	-2994724	C	907	Unspecified	-1002	-48	m_b667s001i8	1504	92	0.271804	6.41048e+06	6.41048
367	19.7	0	1.4	TGME49_chrIX	3353398	3353469	-2974186	C	A	Unspecified	-94	102	32	1505	72	0.228536	5.39001e+06	5.39001
496	9.9	0	0	TGME49_chrIX	3358139	3358209	-2969446	+	V	Unspecified	52	122	-39	1506	71	0.106173	2.50407e+06	2.50407
613	14.9	0	0.9	TGME49_chrIX	3386574	3386681	-2940974	+	E	Unspecified	145	251	-432	1507	108	0.166109	3.91766e+06	3.91766
320	25.6	0	2.5	TGME49_chrIX	3403599	3403678	-2923977	C	K	Unspecified	-361	84	7	1508	80	0.313153	7.38569e+06	7.38569
368	7.3	1.8	0	TGME49_chrIX	3409447	3409501	-2918154	+	Q	Unspecified	10	65	0	1509	55	0.0768015	1.81135e+06	1.81135
410	18.2	1.3	0	TGME49_chrIX	3410291	3410367	-2917288	C	V	Unspecified	-83	78	1	1510	77	0.208464	4.9166e+06	4.9166
429	14.7	0	0	TGME49_chrIX	3410303	3410370	-2917285	+	coxIII	Unspecified	7	74	-661	1511	68	0.163617	3.85889e+06	3.85889
419	9.8	2.4	5.8	TGME49_chrIX	3411805	3411891	-2915764	+	F	Unspecified	96	179	0	1512	87	0.105021	2.47692e+06	2.47692
296	20.8	5.3	1.4	TGME49_chrIX	3411910	3411982	-2915673	C	coxIII	Unspecified	-652	83	8	1513	73	0.243605	5.74541e+06	5.74541
340	24.8	8.6	0.8	TGME49_chrIX	3411922	3412039	-2915616	+	V	Unspecified	1	128	-33	1514	118	0.301105	7.10153e+06	7.10153
366	17.1	0	1.3	TGME49_chrIX	3418531	3418607	-2909048	C	T	Unspecified	-45	234	159	1515	77	0.194078	4.57731e+06	4.57731
403	17.6	0	0	TGME49_chrIX	3420412	3420485	-2907170	+	O	Unspecified	1	74	-12	1516	74	0.200583	4.73073e+06	4.73073
502	21	0	2	TGME49_chrIX	3426627	3426728	-2900927	C	V	Unspecified	-6	155	56	1517	102	0.246378	5.8108e+06	5.8108
401	12.5	0	0	TGME49_chrIX	3430162	3430225	-2897430	+	R	Unspecified	1	64	-21	1518	64	0.136741	3.22503e+06	3.22503
493	26.2	4.1	0	TGME49_chrIX	3442996	3443136	-2884519	C	coxIII	Unspecified	-394	341	195	1519	141	0.322318	7.60185e+06	7.60185
238	29.2	1	5.9	TGME49_chrIX	3447772	3447873	-2879782	C	F	Unspecified	-76	103	7	1520	102	0.369903	8.72413e+06	8.72413
267	26.1	2.1	4.2	TGME49_chrIX	3452227	3452322	-2875333	C	coxIII	Unspecified	-494	241	148	1521	96	0.320783	7.56564e+06	7.56564
366	16.4	0	0	TGME49_chrIX	3455143	3455209	-2872446	C	H	Unspecified	-21	426	360	1522	67	0.185065	4.36474e+06	4.36474
232	29	0	0	TGME49_chrIX	3455213	3455281	-2872374	C	E	Unspecified	-457	226	158	1523	69	0.366635	8.64705e+06	8.64705
407	15.7	0	0	TGME49_chrIX	3455947	3456016	-2871639	C	E	Unspecified	-416	267	198	1524	70	0.176159	4.1547e+06	4.1547
330	32.2	0.8	0.8	TGME49_chrIX	3467588	3467706	-2859949	C	C	Unspecified	-840	210	92	1525	119	0.420713	9.92246e+06	9.92246
474	21.7	4	1.6	TGME49_chrIX	3475027	3475148	-2852507	+	coxIII	Unspecified	46	170	-565	1526	122	0.256164	6.0416e+06	6.0416
258	25.4	0	0	TGME49_chrIX	3477917	3477975	-2849680	C	D	Unspecified	-20	62	4	1527	59	0.310123	7.31422e+06	7.31422
467	17.3	0	0	TGME49_chrIX	3477978	3478058	-2849597	C	V	Unspecified	0	161	81	1528	81	0.196673	4.63852e+06	4.63852
595	20.6	1.5	1.5	TGME49_chrIX	3497196	3497328	-2830327	C	coxIII	Unspecified	-581	154	22	1529	133	0.240843	5.68026e+06	5.68026
652	22.5	3.8	3.3	TGME49_chrIX	3497839	3498022	-2829633	C	cob	Unspecified	-121	986	802	1530	184	0.267506	6.30911e+06	6.30911
391	20.3	0	0	TGME49_chrIX	3499758	3499831	-2827824	+	coxIII	Unspecified	38	111	-624	1531	74	0.236718	5.58298e+06	5.58298
360	24.5	4.7	0	TGME49_chrIX	3499869	3499970	-2827685	+	U	Unspecified	176	282	-72	1532	102	0.296636	6.99613e+06	6.99613
394	18.8	0	3.4	TGME49_chrIX	3500187	3500274	-2827381	C	O	Unspecified	-1	85	1	1533	88	0.216429	5.10445e+06	5.10445
305	23	0	2.6	TGME49_chrIX	3500342	3500417	-2827238	C	O	Unspecified	0	86	13	1534	76	0.274683	6.47838e+06	6.47838
231	31	3.4	3.4	TGME49_chrIX	3500834	3500950	-2826705	+	coxI	Unspecified	1359	1475	-1	1535	117	0.399974	9.43335e+06	9.43335
282	17.3	1.9	0	TGME49_chrIX	3500973	3501024	-2826631	C	coxIII	Unspecified	-654	81	29	1536	52	0.196673	4.63852e+06	4.63852
280	27.2	2.4	0	TGME49_chrIX	3501822	3501902	-2825753	+	F	Unspecified	24	106	-73	1537	81	0.337847	7.96809e+06	7.96809
367	27.9	0	0	TGME49_chrIX	3503320	3503405	-2824250	+	O	Unspecified	1	86	0	1538	86	0.348911	8.22904e+06	8.22904
491	22.4	1	0	TGME49_chrIX	3507368	3507465	-2820190	C	M	Unspecified	-177	577	479	1539	98	0.266079	6.27545e+06	6.27545
373	13.9	1.4	6.5	TGME49_chrIX	3508085	3508161	-2819494	C	O	Unspecified	0	86	14	1540	77	0.153732	3.62576e+06	3.62576
363	23.9	5.4	0	TGME49_chrIX	3509353	3509440	-2818215	C	K	Unspecified	-333	112	20	1541	88	0.287778	6.78721e+06	6.78721
227	21.7	10.4	0	TGME49_chrIX	3509440	3509499	-2818156	C	V	Unspecified	-22	139	73	1542	60	0.256164	6.0416e+06	6.0416
401	20.5	0	0	TGME49_chrIX	3512398	3512480	-2815175	C	T	Unspecified	-70	209	127	1543	83	0.239466	5.64777e+06	5.64777
515	15.8	0	2.1	TGME49_chrIX	3512728	3512824	-2814831	+	E	Unspecified	116	210	-473	1544	97	0.177425	4.18455e+06	4.18455
821	17.8	4.8	0	TGME49_chrIX	3512865	3513021	-2814634	+	K	Unspecified	80	244	-201	1545	157	0.203201	4.79247e+06	4.79247
383	13.6	5.7	0	TGME49_chrIX	3529086	3529151	-2798504	+	F	Unspecified	1	70	-109	1546	66	0.150059	3.53912e+06	3.53912
699	22.9	299.9	0	TGME49_chrIX	3529154	3529310	-2798345	C	800	Unspecified	-959	-91	m_b671s001i7	1547	157	0.273242	6.4444e+06	6.4444
415	25	5.1	0	TGME49_chrIX	3530607	3530718	-2796937	C	V	Unspecified	-24	137	20	1548	112	0.304099	7.17214e+06	7.17214
906	5.7	0	0	TGME49_chrIX	3531355	3531477	-2796178	C	S	Unspecified	-74	131	9	1549	123	0.0592824	1.39817e+06	1.39817
360	19.1	0	0	TGME49_chrIX	3532606	3532668	-2794987	C	I	Unspecified	-141	63	1	1550	63	0.220443	5.19912e+06	5.19912
561	22.3	0	0	TGME49_chrIX	3532670	3532772	-2794883	C	P	Unspecified	-1	183	81	1551	103	0.264654	6.24185e+06	6.24185
1671	9.6	0	0.4	TGME49_chrIX	3536375	3536614	-2791041	+	coxIII	Unspecified	228	466	-269	1552	240	0.102724	2.42275e+06	2.42275
237	28.2	2.3	1.2	TGME49_chrIX	3549717	3549802	-2777853	+	coxIII	Unspecified	330	416	-319	1553	86	0.353704	8.34207e+06	8.34207
257	10.3	0	0	TGME49_chrIX	3573713	3573751	-2753904	C	M	Unspecified	-224	530	492	1554	39	0.110795	2.61309e+06	2.61309
405	23.9	1.1	0	TGME49_chrIX	3592207	3592294	-2735361	+	cob	Unspecified	627	715	-392	1555	88	0.287778	6.78721e+06	6.78721
377	28.1	4.2	0	TGME49_chrIX	3601372	3601485	-2726170	+	E	Unspecified	198	316	-367	1556	114	0.352103	8.30431e+06	8.30431
595	23.9	0	0	TGME49_chrIX	3609282	3609411	-2718244	C	L	Unspecified	-5	154	25	1557	130	0.287778	6.78721e+06	6.78721
280	32.5	0	0	TGME49_chrIX	3620562	3620641	-2707014	C	F	Unspecified	-12	167	88	1558	80	0.425988	1.00469e+07	10.0469
410	28.3	0.7	6.1	TGME49_chrIX	3620737	3620883	-2706772	C	V	Unspecified	-6	155	17	1559	147	0.355308	8.3799e+06	8.3799
262	18.5	1.8	0	TGME49_chrIX	3629068	3629121	-2698534	+	R	Unspecified	8	62	-23	1560	54	0.212436	5.01027e+06	5.01027
262	25	0	0	TGME49_chrIX	3629785	3629840	-2697815	C	coxI	Unspecified	-1286	190	135	1561	56	0.304099	7.17214e+06	7.17214
606	22.1	4.5	0	TGME49_chrIX	3629997	3630145	-2697510	+	S	Unspecified	49	204	-1	1562	149	0.261814	6.17485e+06	6.17485
650	20.8	0	0	TGME49_chrIX	3633268	3633392	-2694263	C	E	Unspecified	-294	389	265	1563	125	0.243605	5.74541e+06	5.74541
246	13.3	11.8	0	TGME49_chrIX	3633636	3633680	-2693975	+	P	Unspecified	131	181	-3	1564	45	0.146403	3.4529e+06	3.4529
260	16.3	0	0	TGME49_chrIX	3638211	3638259	-2689396	C	E	Unspecified	-140	543	495	1565	49	0.183786	4.33458e+06	4.33458
341	27.4	0	0	TGME49_chrIX	3638347	3638419	-2689236	C	K	Unspecified	-372	73	1	1566	73	0.340992	8.04225e+06	8.04225
316	18.8	0	1.4	TGME49_chrIX	3641185	3641254	-2686401	C	J	Unspecified	0	85	17	1567	70	0.216429	5.10445e+06	5.10445
525	24.1	5.4	2.5	TGME49_chrIX	3645218	3645379	-2682276	C	coxIII	Unspecified	-540	195	29	1568	162	0.290719	6.85658e+06	6.85658
480	23	0	0	TGME49_chrIX	3664672	3664771	-2662884	+	coxIII	Unspecified	251	350	-385	1569	100	0.274683	6.47838e+06	6.47838
298	5.4	0	0	TGME49_chrIX	3668135	3668171	-2659484	+	T	Unspecified	43	79	-200	1570	37	0.0560427	1.32176e+06	1.32176
479	4.8	0	0	TGME49_chrIX	3668175	3668237	-2659418	+	J	Unspecified	23	85	0	1571	63	0.0496049	1.16993e+06	1.16993
316	26.2	2.2	3.7	TGME49_chrIX	3678847	3678981	-2648674	C	S	Unspecified	-4	201	69	1572	135	0.322318	7.60185e+06	7.60185
254	25	1.4	0	TGME49_chrIX	3694393	3694460	-2633195	C	K	Unspecified	-70	375	307	1573	68	0.304099	7.17214e+06	7.17214
277	17	0	0	TGME49_chrIX	3694472	3694518	-2633137	+	I	Unspecified	1	47	-157	1574	47	0.192784	4.54679e+06	4.54679
539	26.6	5.6	0	TGME49_chrIX	3696113	3696281	-2631374	C	E	Unspecified	-190	493	315	1575	169	0.328491	7.74743e+06	7.74743
238	3.5	0	0	TGME49_chrIX	3699482	3699510	-2628145	+	L	Unspecified	91	119	-40	1576	29	0.035843	845354	0.845354
287	10.2	3.9	0	TGME49_chrIX	3699511	3699559	-2628096	C	V	Unspecified	-11	150	100	1577	49	0.109637	2.58578e+06	2.58578
353	31.9	4.8	2.1	TGME49_chrIX	3701130	3701270	-2626385	+	F	Unspecified	16	160	-19	1578	141	0.415474	9.79891e+06	9.79891
423	21.7	3	4.4	TGME49_chrIX	3706216	3706350	-2621305	C	V	Unspecified	-28	133	1	1579	135	0.256164	6.0416e+06	6.0416
708	11.1	0.9	0	TGME49_chrIX	3706288	3706395	-2621260	+	coxIII	Unspecified	8	116	-619	1580	108	0.120127	2.83317e+06	2.83317
959	15.2	4.1	0	TGME49_chrIX	3706396	3706560	-2621095	+	M	Unspecified	583	754	0	1581	165	0.169862	4.00618e+06	4.00618
355	16.7	0	0	TGME49_chrIX	3706573	3706632	-2621023	+	coxI	Unspecified	361	420	-1056	1582	60	0.188915	4.45553e+06	4.45553
590	11.1	2.2	0	TGME49_chrIX	3711108	3711197	-2616458	C	coxIII	Unspecified	-640	95	4	1583	90	0.120127	2.83317e+06	2.83317
389	19.7	0	0	TGME49_chrIX	3719841	3719906	-2607749	C	F	Unspecified	-84	95	30	1584	66	0.228536	5.39001e+06	5.39001
238	27	0	0	TGME49_chrIX	3720730	3720792	-2606863	+	coxIII	Unspecified	254	316	-419	1585	63	0.334715	7.89423e+06	7.89423
241	25	0	0	TGME49_chrIX	3720730	3720785	-2606870	+	J	Unspecified	24	79	-6	1586	56	0.304099	7.17214e+06	7.17214
290	26.2	0	1.2	TGME49_chrIX	3734347	3734431	-2593224	+	coxIII	Unspecified	225	308	-427	1587	85	0.322318	7.60185e+06	7.60185
300	21.3	3.9	0	TGME49_chrIX	3782129	3782203	-2545452	C	coxIII	Unspecified	-614	121	44	1588	75	0.250556	5.90935e+06	5.90935
234	25	0	0	TGME49_chrIX	3794252	3794311	-2533344	+	D	Unspecified	19	78	-4	1589	60	0.304099	7.17214e+06	7.17214
392	23.2	4.3	5.9	TGME49_chrIX	3799537	3799655	-2528000	C	P	Unspecified	-9	175	59	1590	119	0.277573	6.54654e+06	6.54654
624	24.4	0	2.4	TGME49_chrIX	3833488	3833651	-2494004	+	V	Unspecified	1	160	-1	1591	164	0.295152	6.96114e+06	6.96114
479	25.3	1.7	6.6	TGME49_chrIX	3837356	3837537	-2490118	C	U	Unspecified	-164	190	18	1592	182	0.308612	7.27859e+06	7.27859
260	20.7	0	0	TGME49_chrIX	3848866	3848923	-2478732	+	J	Unspecified	3	60	-25	1593	58	0.242223	5.7128e+06	5.7128
282	20.6	3.1	0	TGME49_chrIX	3887168	3887230	-2440425	C	coxIII	Unspecified	-400	335	271	1594	63	0.240843	5.68026e+06	5.68026
352	27.2	1.1	0	TGME49_chrIX	3914632	3914723	-2412932	C	coxI	Unspecified	-1296	180	88	1595	92	0.337847	7.96809e+06	7.96809
270	21.7	6.2	0	TGME49_chrIX	3915558	3915617	-2412038	C	I	Unspecified	-136	68	5	1596	60	0.256164	6.0416e+06	6.0416
450	23.9	0	0	TGME49_chrIX	3918178	3918269	-2409386	+	coxI	Unspecified	1353	1444	-32	1597	92	0.287778	6.78721e+06	6.78721
226	31.5	0	1.1	TGME49_chrIX	3918253	3918345	-2409310	C	E	Unspecified	-591	92	1	1598	93	0.408545	9.6355e+06	9.6355
494	15.7	0	0	TGME49_chrIX	3918383	3918465	-2409190	+	V	Unspecified	1	83	-78	1599	83	0.176159	4.1547e+06	4.1547
257	15.8	0	0	TGME49_chrIX	3920158	3920195	-2407460	C	K	Unspecified	-241	204	167	1600	38	0.177425	4.18455e+06	4.18455
453	11.1	1.4	0	TGME49_chrIX	3920198	3920269	-2407386	+	H	Unspecified	3	75	-372	1601	72	0.120127	2.83317e+06	2.83317
472	25	10.5	0	TGME49_chrIX	3924440	3924567	-2403088	C	U	Unspecified	-207	147	5	1602	128	0.304099	7.17214e+06	7.17214
594	13.5	0	0	TGME49_chrIX	3925321	3925416	-2402239	+	N	Unspecified	43	138	-28	1603	96	0.148838	3.51034e+06	3.51034
257	31.8	0	0	TGME49_chrIX	3935533	3935617	-2392038	+	K	Unspecified	302	386	-59	1604	85	0.413736	9.75792e+06	9.75792
353	20.5	2.5	0	TGME49_chrIX	3936533	3936610	-2391045	C	K	Unspecified	-365	80	1	1605	78	0.239466	5.64777e+06	5.64777
309	7.3	0	0	TGME49_chrIX	3951626	3951666	-2375989	+	A	Unspecified	153	193	-3	1606	41	0.0768015	1.81135e+06	1.81135
525	15.8	4	0	TGME49_chrIX	3951670	3951764	-2375891	+	P	Unspecified	4	102	-82	1607	95	0.177425	4.18455e+06	4.18455
504	6.2	0	0	TGME49_chrIX	3953050	3953114	-2374541	+	D	Unspecified	18	82	0	1608	65	0.0647133	1.52626e+06	1.52626
916	22	0.5	2	TGME49_chrIX	3960809	3961012	-2366643	C	coxI	Unspecified	-1025	451	251	1609	204	0.260397	6.14144e+06	6.14144
303	29.6	3.9	0	TGME49_chrIX	3982689	3982786	-2344869	C	cob	Unspecified	-367	740	639	1610	98	0.376482	8.87929e+06	8.87929
892	6.7	0	0	TGME49_chrIX	3982822	3982940	-2344715	+	coxI	Unspecified	55	173	-1303	1611	119	0.0701838	1.65528e+06	1.65528
787	20.3	0.7	0	TGME49_chrIX	3985274	3985421	-2342234	+	M	Unspecified	198	346	-408	1612	148	0.236718	5.58298e+06	5.58298
329	16.2	1.4	9.3	TGME49_chrIX	4012041	4012115	-2315540	C	U	Unspecified	-267	87	19	1613	75	0.18251	4.30447e+06	4.30447
400	15.2	0	0	TGME49_chrIX	4013421	4013486	-2314169	C	O	Unspecified	-17	69	4	1614	66	0.169862	4.00618e+06	4.00618
371	25	1.1	0	TGME49_chrIX	4042231	4042322	-2285333	+	coxIII	Unspecified	141	233	-502	1615	92	0.304099	7.17214e+06	7.17214
825	24.6	1	0	TGME49_chrIX	4055672	4055862	-2271793	C	cob	Unspecified	-334	773	581	1616	191	0.298123	7.0312e+06	7.0312
382	23.8	0	0	TGME49_chrIX	4056219	4056298	-2271357	+	coxIII	Unspecified	18	97	-638	1617	80	0.286311	6.75263e+06	6.75263
406	23.5	0	2	TGME49_chrIX	4056872	4056971	-2270684	C	P	Unspecified	0	184	87	1618	100	0.28193	6.64929e+06	6.64929
441	16.7	0	2.5	TGME49_chrIX	4061467	4061546	-2266109	+	coxI	Unspecified	91	168	-1308	1619	80	0.188915	4.45553e+06	4.45553
382	18.4	1.3	0	TGME49_chrIX	4062819	4062894	-2264761	C	M	Unspecified	-247	507	431	1620	76	0.211109	4.97899e+06	4.97899
488	15.2	0	9.8	TGME49_chrIX	4063530	4063631	-2264024	C	K	Unspecified	-99	346	255	1621	102	0.169862	4.00618e+06	4.00618
367	27.2	0	0.9	TGME49_chrIX	4068296	4068410	-2259245	C	E	Unspecified	-50	633	520	1622	115	0.337847	7.96809e+06	7.96809
294	28.3	2	1	TGME49_chrIX	4068654	4068753	-2258902	C	coxIII	Unspecified	-634	101	1	1623	100	0.355308	8.3799e+06	8.3799
301	25	1.1	5.4	TGME49_chrIX	4068685	4068777	-2258878	+	V	Unspecified	3	91	-70	1624	93	0.304099	7.17214e+06	7.17214
707	23.4	0	3.6	TGME49_chrIX	4089576	4089770	-2237885	+	coxIII	Unspecified	334	521	-214	1625	195	0.280475	6.61497e+06	6.61497
711	21.2	0	0.6	TGME49_chrIX	4089614	4089770	-2237885	+	M	Unspecified	11	166	-588	1626	157	0.249161	5.87644e+06	5.87644
276	19.7	7	0	TGME49_chrIX	4091294	4091359	-2236296	+	M	Unspecified	94	164	-590	1627	66	0.228536	5.39001e+06	5.39001
278	22.7	0	2.9	TGME49_chrIX	4106912	4106979	-2220676	+	coxIII	Unspecified	312	377	-358	1628	68	0.270369	6.37662e+06	6.37662
609	19.4	2.9	0	TGME49_chrIX	4107166	4107299	-2220356	+	U	Unspecified	185	322	-32	1629	134	0.224479	5.29431e+06	5.29431
260	32.5	0	5	TGME49_chrIX	4113931	4114050	-2213605	C	K	Unspecified	-18	427	314	1630	120	0.425988	1.00469e+07	10.0469
325	22.6	0	0	TGME49_chrIX	4121929	4121990	-2205665	+	H	Unspecified	283	344	-103	1631	62	0.268936	6.34283e+06	6.34283
308	32.6	0	0	TGME49_chrIX	4122961	4123055	-2204600	C	H	Unspecified	-126	321	227	1632	95	0.427755	1.00886e+07	10.0886
228	17.4	0	4.2	TGME49_chrIX	4132143	4132190	-2195465	C	E	Unspecified	-267	416	371	1633	48	0.197974	4.6692e+06	4.6692
269	5.1	99.8	0	TGME49_chrIX	4132210	4132248	-2195407	C	758	Unspecified	-797	-253	m_b681s001i9	1634	39	0.0528168	1.24568e+06	1.24568
319	29.8	1.6	0.8	TGME49_chrIX	4136978	4137099	-2190556	+	E	Unspecified	324	446	-237	1635	122	0.379793	8.95739e+06	8.95739
333	23.9	1.1	0	TGME49_chrIX	4140772	4140859	-2186796	C	E	Unspecified	-554	129	41	1636	88	0.287778	6.78721e+06	6.78721
349	30.2	4.8	1.4	TGME49_chrIX	4152832	4152972	-2174683	C	cob	Unspecified	-89	1018	873	1637	141	0.38646	9.11462e+06	9.11462
306	32.5	0.7	3.8	TGME49_chrIX	4205832	4205988	-2121667	+	V	Unspecified	2	153	-8	1638	157	0.425988	1.00469e+07	10.0469
285	5.4	0	0	TGME49_chrIX	4229185	4229221	-2098434	C	S	Unspecified	-162	43	7	1639	37	0.0560427	1.32176e+06	1.32176
496	26.2	2	0.7	TGME49_chrIX	4233484	4233629	-2094026	C	T	Unspecified	-89	190	43	1640	146	0.322318	7.60185e+06	7.60185
233	21.7	0	6.2	TGME49_chrIX	4234090	4234153	-2093502	+	V	Unspecified	73	132	-29	1641	64	0.256164	6.0416e+06	6.0416
329	29	0	0	TGME49_chrIX	4245133	4245225	-2082430	+	U	Unspecified	144	236	-118	1642	93	0.366635	8.64705e+06	8.64705
246	10.5	0	0	TGME49_chrIX	4251004	4251041	-2076614	C	I	Unspecified	-166	38	1	1643	38	0.113117	2.66786e+06	2.66786
543	5.5	0	0	TGME49_chrIX	4251042	4251114	-2076541	C	P	Unspecified	0	184	112	1644	73	0.057121	1.34719e+06	1.34719
1194	11.9	0	0	TGME49_chrIX	4251116	4251308	-2076347	+	coxI	Unspecified	76	268	-1208	1645	193	0.129576	3.05603e+06	3.05603
309	30.9	0	3.8	TGME49_chrIX	4256328	4256458	-2071197	C	coxI	Unspecified	-1195	281	156	1646	131	0.398271	9.39319e+06	9.39319
441	18.5	4.4	0.9	TGME49_chrIX	4257002	4257110	-2070545	+	S	Unspecified	92	204	-1	1647	109	0.212436	5.01027e+06	5.01027
363	29.2	300	0	TGME49_chrIX	4257724	4257860	-2069795	C	375	Unspecified	-514	-536	m_b684s001i2	1648	137	0.369903	8.72413e+06	8.72413
386	24.9	4.5	8.2	TGME49_chrIX	4262685	4262868	-2064787	C	coxI	Unspecified	-1249	227	51	1649	184	0.3026	7.1368e+06	7.1368
341	26.1	5.1	1.8	TGME49_chrIX	4268199	4268311	-2059344	C	coxI	Unspecified	-1228	248	132	1650	113	0.320783	7.56564e+06	7.56564
561	20	0.8	0	TGME49_chrIX	4303567	4303686	-2023969	C	coxIII	Unspecified	-483	252	132	1651	120	0.232616	5.48623e+06	5.48623
280	16.9	0	3.3	TGME49_chrIX	4308279	4308339	-2019316	+	coxIII	Unspecified	259	317	-418	1652	61	0.191492	4.51632e+06	4.51632
260	18.7	0	13.8	TGME49_chrIX	4310533	4310619	-2017036	+	R	Unspecified	11	85	0	1653	87	0.215095	5.073e+06	5.073
308	25.3	0	0	TGME49_chrIX	4310619	4310693	-2016962	+	R	Unspecified	11	85	0	1654	75	0.308612	7.27859e+06	7.27859
283	28.6	1.2	1.2	TGME49_chrIX	4322616	4322700	-2004955	+	coxIII	Unspecified	47	131	-604	1655	85	0.360141	8.4939e+06	8.4939
333	21.3	0	0	TGME49_chrIX	4322835	4322895	-2004760	C	E	Unspecified	-472	211	151	1656	61	0.250556	5.90935e+06	5.90935
351	24	3.9	0	TGME49_chrIX	4323671	4323770	-2003885	+	N	Unspecified	61	164	-2	1657	100	0.289247	6.82186e+06	6.82186
282	29.4	0	0	TGME49_chrIX	4325930	4326014	-2001641	+	M	Unspecified	19	103	-651	1658	85	0.373185	8.80154e+06	8.80154
251	27.9	1.2	0	TGME49_chrIX	4327898	4327976	-1999679	+	U	Unspecified	143	222	-132	1659	79	0.348911	8.22904e+06	8.22904
339	26.2	2.8	0	TGME49_chrIX	4329130	4329232	-1998423	C	E	Unspecified	-430	253	148	1660	103	0.322318	7.60185e+06	7.60185
247	25.8	0	1.6	TGME49_chrIX	4338283	4338345	-1989310	C	H	Unspecified	-166	281	220	1661	63	0.316196	7.45745e+06	7.45745
590	24.7	4.5	1.3	TGME49_chrIX	4350631	4350782	-1976873	+	S	Unspecified	9	165	-40	1662	152	0.299612	7.06633e+06	7.06633
335	16.2	3.9	3.9	TGME49_chrIX	4351451	4351527	-1976128	+	M	Unspecified	5	81	-673	1663	77	0.18251	4.30447e+06	4.30447
892	19	0.6	1.1	TGME49_chrIX	4363087	4363262	-1964393	C	coxIII	Unspecified	-324	411	237	1664	176	0.219102	5.16751e+06	5.16751
523	17.5	1	0	TGME49_chrIX	4372221	4372317	-1955338	+	cob	Unspecified	672	769	-338	1665	97	0.199277	4.69994e+06	4.69994
467	22.9	1.8	0.9	TGME49_chrIX	4403886	4403995	-1923660	+	V	Unspecified	2	112	-49	1666	110	0.273242	6.4444e+06	6.4444
614	20.7	2.6	0.7	TGME49_chrIX	4412264	4412414	-1915241	+	K	Unspecified	4	157	-288	1667	151	0.242223	5.7128e+06	5.7128
333	23.3	0	0	TGME49_chrIX	4420533	4420605	-1907050	C	D	Unspecified	-8	74	2	1668	73	0.279023	6.58073e+06	6.58073
343	6.7	0	0	TGME49_chrIX	4427958	4428002	-1899653	+	I	Unspecified	115	159	-45	1669	45	0.0701838	1.65528e+06	1.65528
307	17.5	0	0	TGME49_chrIX	4430731	4430787	-1896868	+	T	Unspecified	167	223	-56	1670	57	0.199277	4.69994e+06	4.69994
515	16.1	0	0	TGME49_chrIX	4430932	4431024	-1896631	+	V	Unspecified	68	160	-1	1671	93	0.181235	4.27442e+06	4.27442
415	23.4	2.6	0	TGME49_chrIX	4431584	4431694	-1895961	C	coxIII	Unspecified	-360	375	262	1672	111	0.280475	6.61497e+06	6.61497
267	14.6	3.5	0	TGME49_chrIX	4434012	4434066	-1893589	+	J	Unspecified	1	57	-28	1673	55	0.162374	3.82958e+06	3.82958
246	20	0	0	TGME49_chrIX	4434067	4434116	-1893539	+	M	Unspecified	63	112	-642	1674	50	0.232616	5.48623e+06	5.48623
286	26.4	2.8	1.9	TGME49_chrIX	4440789	4440896	-1886759	+	K	Unspecified	324	432	-13	1675	108	0.325398	7.67449e+06	7.67449
259	22.9	0	0	TGME49_chrIX	4460393	4460453	-1867202	+	V	Unspecified	40	100	-61	1676	61	0.273242	6.4444e+06	6.4444
286	21.5	0	0	TGME49_chrIX	4460678	4460742	-1866913	+	M	Unspecified	6	70	-684	1677	65	0.253355	5.97535e+06	5.97535
378	20.3	8.9	0.8	TGME49_chrIX	4461207	4461330	-1866325	C	C	Unspecified	-192	858	724	1678	124	0.236718	5.58298e+06	5.58298
834	19.3	2.2	1.7	TGME49_chrIX	4464585	4464763	-1862892	+	U	Unspecified	1	180	-174	1679	179	0.223131	5.26252e+06	5.26252
367	22.6	1.1	1.1	TGME49_chrIX	4469973	4470066	-1857589	C	K	Unspecified	-350	95	2	1680	94	0.268936	6.34283e+06	6.34283
400	28.3	0	0	TGME49_chrIX	4470743	4470855	-1856800	+	S	Unspecified	31	143	-62	1681	113	0.355308	8.3799e+06	8.3799
270	21.7	0	0	TGME49_chrIX	4471875	4471934	-1855721	+	U	Unspecified	3	62	-292	1682	60	0.256164	6.0416e+06	6.0416
236	28.6	0	0	TGME49_chrIX	4481081	4481150	-1846505	+	U	Unspecified	140	209	-145	1683	70	0.360141	8.4939e+06	8.4939
329	23	1.1	0	TGME49_chrIX	4483218	4483304	-1844351	+	coxIII	Unspecified	154	241	-494	1684	87	0.274683	6.47838e+06	6.47838
374	18.8	1.2	1.2	TGME49_chrIX	4520293	4520373	-1807282	C	V	Unspecified	0	161	81	1685	81	0.216429	5.10445e+06	5.10445
344	32.5	0	0	TGME49_chrIX	4529801	4529923	-1797732	+	S	Unspecified	11	133	-72	1686	123	0.425988	1.00469e+07	10.0469
326	14.3	1.6	0	TGME49_chrIX	4531927	4531989	-1795666	+	S	Unspecified	49	112	-93	1687	63	0.158658	3.74194e+06	3.74194
313	26.5	0	4.8	TGME49_chrIX	4532044	4532146	-1795509	C	E	Unspecified	-364	319	222	1688	103	0.326943	7.71093e+06	7.71093
390	23.9	1.1	0	TGME49_chrIX	4544458	4544549	-1783106	C	coxIII	Unspecified	-642	93	1	1689	92	0.287778	6.78721e+06	6.78721
482	24.4	1.6	0	TGME49_chrIX	4544495	4544613	-1783042	+	V	Unspecified	17	137	-24	1690	119	0.295152	6.96114e+06	6.96114
245	17.4	0	4.2	TGME49_chrIX	4545465	4545512	-1782143	C	E	Unspecified	-46	637	592	1691	48	0.197974	4.6692e+06	4.6692
270	18	0	0	TGME49_chrIX	4545543	4545592	-1782063	+	K	Unspecified	30	79	-366	1692	50	0.205828	4.85443e+06	4.85443
353	24.7	0	1.2	TGME49_chrIX	4547928	4548009	-1779646	C	coxI	Unspecified	-34	1442	1362	1693	82	0.299612	7.06633e+06	7.06633
378	24.1	1.2	0	TGME49_chrIX	4549383	4549465	-1778190	C	V	Unspecified	-77	84	1	1694	83	0.290719	6.85658e+06	6.85658
419	18.4	0	0	TGME49_chrIX	4594603	4594678	-1732977	C	coxIII	Unspecified	-418	317	242	1695	76	0.211109	4.97899e+06	4.97899
339	4.5	0	0	TGME49_chrIX	4606555	4606598	-1721057	C	D	Unspecified	-7	75	32	1696	44	0.0464066	1.09449e+06	1.09449
388	30.7	0	3	TGME49_chrIX	4620071	4620238	-1707417	C	coxIII	Unspecified	-489	246	84	1697	168	0.394878	9.31315e+06	9.31315
348	21.6	0	2.6	TGME49_chrIX	4624200	4624275	-1703380	C	F	Unspecified	-99	80	7	1698	76	0.254758	6.00844e+06	6.00844
296	23.9	0	0	TGME49_chrIX	4624283	4624353	-1703302	C	O	Unspecified	-1	85	15	1699	71	0.287778	6.78721e+06	6.78721
259	14.3	0	0	TGME49_chrIX	4624397	4624438	-1703217	C	O	Unspecified	-4	82	41	1700	42	0.158658	3.74194e+06	3.74194
546	25.4	0.7	1.4	TGME49_chrIX	4624661	4624804	-1702851	+	coxIII	Unspecified	34	176	-559	1701	144	0.310123	7.31422e+06	7.31422
648	21.6	2.2	4.7	TGME49_chrIX	4624982	4625171	-1702484	C	E	Unspecified	-348	335	151	1702	190	0.254758	6.00844e+06	6.00844
449	15.3	4.5	1.2	TGME49_chrIX	4625205	4625290	-1702365	C	E	Unspecified	-418	265	177	1703	86	0.171117	4.03578e+06	4.03578
376	21.8	2.9	4.7	TGME49_chrIX	4629203	4629308	-1698347	C	coxI	Unspecified	-1316	160	57	1704	106	0.257572	6.07482e+06	6.07482
225	21.3	0	0	TGME49_chrIX	4630677	4630723	-1696932	+	M	Unspecified	348	394	-360	1705	47	0.250556	5.90935e+06	5.90935
261	20	0	4.4	TGME49_chrIX	4630863	4630930	-1696725	+	N	Unspecified	102	166	0	1706	68	0.232616	5.48623e+06	5.48623
496	23.2	3.5	2.1	TGME49_chrIX	4631191	4631331	-1696324	C	E	Unspecified	-421	262	120	1707	141	0.277573	6.54654e+06	6.54654
328	18.2	0	0	TGME49_chrIX	4631334	4631399	-1696256	C	E	Unspecified	-418	265	200	1708	66	0.208464	4.9166e+06	4.9166
387	21.3	6.9	1.8	TGME49_chrIX	4643096	4643205	-1684450	+	coxIII	Unspecified	195	310	-425	1709	110	0.250556	5.90935e+06	5.90935
409	14.3	0	0	TGME49_chrIX	4666898	4666967	-1660688	+	O	Unspecified	1	70	-16	1710	70	0.158658	3.74194e+06	3.74194
1061	5.5	0	0	TGME49_chrIX	4678912	4679056	-1648599	C	coxIII	Unspecified	-446	289	145	1711	145	0.057121	1.34719e+06	1.34719
238	19.6	1.9	0	TGME49_chrIX	4688249	4688299	-1639356	C	E	Unspecified	-521	162	111	1712	51	0.227181	5.35805e+06	5.35805
703	21.7	0.6	0	TGME49_chrIX	4706933	4707089	-1620566	+	coxI	Unspecified	133	290	-1186	1713	157	0.256164	6.0416e+06	6.0416
525	12.1	0	0	TGME49_chrIX	4714025	4714107	-1613548	+	R	Unspecified	1	83	-2	1714	83	0.131956	3.11218e+06	3.11218
253	18.8	0	0	TGME49_chrIX	4714108	4714155	-1613500	C	coxI	Unspecified	-1113	363	316	1715	48	0.216429	5.10445e+06	5.10445
316	29.6	5.3	0	TGME49_chrIX	4753331	4753455	-1574200	C	U	Unspecified	-221	133	2	1716	125	0.376482	8.87929e+06	8.87929
445	6	4.3	0	TGME49_chrIX	4765242	4765308	-1562347	+	H	Unspecified	25	94	-353	1717	67	0.0625362	1.47491e+06	1.47491
719	20.1	0	0	TGME49_chrIX	4789053	4789186	-1538469	+	coxIII	Unspecified	195	328	-407	1718	134	0.233981	5.51842e+06	5.51842
251	14.8	3.6	0	TGME49_chrIX	4790876	4790929	-1536726	+	T	Unspecified	166	221	-58	1719	54	0.164862	3.88825e+06	3.88825
381	12.9	4.1	1.4	TGME49_chrIX	4790965	4791035	-1536620	+	R	Unspecified	11	83	-2	1720	71	0.141557	3.3386e+06	3.3386
382	12.1	0	0	TGME49_chrIX	4802498	4802555	-1525100	+	L	Unspecified	65	122	-37	1721	58	0.131956	3.11218e+06	3.11218
693	20.7	2	0	TGME49_chrIX	4802553	4802702	-1524953	+	coxI	Unspecified	1274	1426	-50	1722	150	0.242223	5.7128e+06	5.7128
373	17	8.3	6.5	TGME49_chrIX	4803308	4803414	-1524241	+	K	Unspecified	4	112	-333	1723	107	0.192784	4.54679e+06	4.54679
377	16.9	1.4	0	TGME49_chrIX	4820441	4820511	-1507144	+	U	Unspecified	237	308	-46	1724	71	0.191492	4.51632e+06	4.51632
278	16.4	10.7	0	TGME49_chrIX	4840705	4840771	-1486884	+	S	Unspecified	130	204	-1	1725	67	0.185065	4.36474e+06	4.36474
465	16.5	0	0	TGME49_chrIX	4840773	4840857	-1486798	C	R	Unspecified	0	85	1	1726	85	0.186346	4.39495e+06	4.39495
506	23.5	0	0	TGME49_chrIX	4843517	4843631	-1484024	C	H	Unspecified	-43	404	290	1727	115	0.28193	6.64929e+06	6.64929
335	13.7	0	0	TGME49_chrIX	4866731	4866781	-1460874	C	V	Unspecified	-110	51	1	1728	51	0.151281	3.56795e+06	3.56795
436	13.5	3.9	0	TGME49_chrIX	4867066	4867139	-1460516	C	V	Unspecified	-49	112	36	1729	74	0.148838	3.51034e+06	3.51034
537	12.5	3	4	TGME49_chrIX	4896930	4897029	-1430626	C	S	Unspecified	-11	194	96	1730	100	0.136741	3.22503e+06	3.22503
625	8.6	0	0	TGME49_chrIX	4898801	4898881	-1428774	C	F	Unspecified	-98	81	1	1731	81	0.0913433	2.15432e+06	2.15432
365	14	0	0	TGME49_chrIX	4898887	4898943	-1428712	C	L	Unspecified	-30	129	73	1732	57	0.154961	3.65473e+06	3.65473
235	24.2	1.6	3.1	TGME49_chrIX	4899450	4899513	-1428142	+	L	Unspecified	62	124	-35	1733	64	0.292194	6.89136e+06	6.89136
586	7.1	1.2	0	TGME49_chrIX	4906820	4906903	-1420752	+	P	Unspecified	100	184	0	1734	84	0.0745891	1.75918e+06	1.75918
229	32.9	0	0	TGME49_chrIX	4908398	4908470	-1419185	C	H	Unspecified	-4	443	371	1735	73	0.43308	1.02142e+07	10.2142
309	16	0	0	TGME49_chrIX	4991395	4991444	-1336211	+	V	Unspecified	30	79	-82	1736	50	0.179963	4.24441e+06	4.24441
240	25	0	2.7	TGME49_chrIX	5043630	5043703	-1283952	C	H	Unspecified	-204	243	172	1737	74	0.304099	7.17214e+06	7.17214
327	18.5	0	0	TGME49_chrIX	5073652	5073716	-1253939	+	O	Unspecified	22	86	0	1738	65	0.212436	5.01027e+06	5.01027
803	24.1	0	0	TGME49_chrIX	5074673	5074859	-1252796	C	C	Unspecified	-125	925	739	1739	187	0.290719	6.85658e+06	6.85658
247	22	0	0	TGME49_chrIX	5075199	5075248	-1252407	C	O	Unspecified	-34	52	3	1740	50	0.260397	6.14144e+06	6.14144
253	25.6	0	0	TGME49_chrIX	5075251	5075328	-1252327	+	J	Unspecified	1	78	-7	1741	78	0.313153	7.38569e+06	7.38569
564	28.1	0	1.2	TGME49_chrIX	5083900	5084068	-1243587	C	P	Unspecified	-9	175	9	1742	169	0.352103	8.30431e+06	8.30431
255	16.9	3.3	0	TGME49_chrIX	5086191	5086249	-1241406	C	F	Unspecified	-41	138	78	1743	59	0.191492	4.51632e+06	4.51632
236	13.2	0	0	TGME49_chrIX	5113186	5113223	-1214432	+	V	Unspecified	49	86	-75	1744	38	0.145189	3.42426e+06	3.42426
241	12.7	9.8	0	TGME49_chrIX	5113224	5113278	-1214377	C	U	Unspecified	-148	206	146	1745	55	0.139145	3.28172e+06	3.28172
327	22.5	4.3	2.2	TGME49_chrIX	5114795	5114885	-1212770	+	coxI	Unspecified	107	199	-1277	1746	91	0.267506	6.30911e+06	6.30911
316	12.5	4.5	3	TGME49_chrIX	5122450	5122515	-1205140	+	E	Unspecified	130	196	-487	1747	66	0.136741	3.22503e+06	3.22503
332	18.8	1.4	0	TGME49_chrIX	5126648	5126716	-1200939	+	K	Unspecified	260	329	-116	1748	69	0.216429	5.10445e+06	5.10445
631	19.7	4.5	0	TGME49_chrIX	5127364	5127490	-1200165	+	M	Unspecified	471	603	-151	1749	127	0.228536	5.39001e+06	5.39001
306	20.8	0	5.3	TGME49_chrIX	5128822	5128897	-1198758	+	M	Unspecified	153	224	-530	1750	76	0.243605	5.74541e+06	5.74541
752	19	5.1	0.6	TGME49_chrIX	5129170	5129338	-1198317	+	coxIII	Unspecified	58	234	-501	1751	169	0.219102	5.16751e+06	5.16751
268	16.1	4.6	1.6	TGME49_chrIX	5129333	5129395	-1198260	C	M	Unspecified	-444	310	246	1752	63	0.181235	4.27442e+06	4.27442
247	18.8	0	0	TGME49_chrIX	5131264	5131311	-1196344	+	R	Unspecified	9	56	-29	1753	48	0.216429	5.10445e+06	5.10445
251	21.3	0	1.6	TGME49_chrIX	5136415	5136476	-1191179	C	M	Unspecified	-531	223	163	1754	62	0.250556	5.90935e+06	5.90935
276	20.7	0	0	TGME49_chrIX	5142959	5143016	-1184639	+	R	Unspecified	28	85	0	1755	58	0.242223	5.7128e+06	5.7128
433	18.6	0	0	TGME49_chrIX	5143017	5143102	-1184553	C	S	Unspecified	0	205	120	1756	86	0.213764	5.04161e+06	5.04161
325	31.7	5.7	2.3	TGME49_chrIX	5144193	5144363	-1183292	+	coxI	Unspecified	293	469	-1007	1757	171	0.412002	9.71702e+06	9.71702
313	22.1	3.8	0	TGME49_chrIX	5144550	5144626	-1183029	+	coxI	Unspecified	1360	1439	-37	1758	77	0.261814	6.17485e+06	6.17485
331	20.4	4.1	3.1	TGME49_chrIX	5152215	5152310	-1175345	C	coxIII	Unspecified	-631	104	8	1759	96	0.238091	5.61535e+06	5.61535
310	17.5	0	0	TGME49_chrIX	5155541	5155603	-1172052	+	coxI	Unspecified	110	172	-1304	1760	63	0.199277	4.69994e+06	4.69994
911	16.9	2.3	0	TGME49_chrIX	5159725	5159896	-1167759	+	coxIII	Unspecified	42	217	-518	1761	172	0.191492	4.51632e+06	4.51632
434	29	200.2	2.1	TGME49_chrIX	5172881	5173021	-1154634	C	616	Unspecified	-755	-295	m_b699s001i15	1762	141	0.366635	8.64705e+06	8.64705
288	23.3	5.3	3.2	TGME49_chrIX	5177203	5177295	-1150360	+	coxIII	Unspecified	58	152	-583	1763	93	0.279023	6.58073e+06	6.58073
502	26.6	0	4.8	TGME49_chrIX	5195091	5195256	-1132399	C	coxI	Unspecified	-1301	175	18	1764	166	0.328491	7.74743e+06	7.74743
389	25	0	2	TGME49_chrIX	5195424	5195525	-1132130	C	L	Unspecified	-32	127	28	1765	102	0.304099	7.17214e+06	7.17214
533	31.6	2	0	TGME49_chrIX	5196928	5197123	-1130532	+	E	Unspecified	318	517	-166	1766	196	0.410272	9.67621e+06	9.67621
319	19.2	2.5	2.5	TGME49_chrIX	5197163	5197242	-1130413	C	M	Unspecified	0	754	675	1767	80	0.221786	5.23079e+06	5.23079
484	22.4	0	0	TGME49_chrIX	5205397	5205494	-1122161	C	U	Unspecified	-19	335	238	1768	98	0.266079	6.27545e+06	6.27545
571	5.6	0	0	TGME49_chrIX	5246261	5246332	-1081323	+	V	Unspecified	14	85	-76	1769	72	0.0582009	1.37266e+06	1.37266
286	25	0	6.4	TGME49_chrIX	5254137	5254230	-1073425	C	V	Unspecified	-36	125	38	1770	94	0.304099	7.17214e+06	7.17214
628	29.7	3.5	3.1	TGME49_chrIX	5254227	5254483	-1073172	+	cob	Unspecified	713	970	-137	1771	257	0.378136	8.9183e+06	8.9183
274	27.7	1.2	1.2	TGME49_chrIX	5254512	5254595	-1073060	+	coxIII	Unspecified	37	120	-615	1772	84	0.345733	8.15409e+06	8.15409
440	24.2	0	0	TGME49_chrIX	5262218	5262312	-1065343	+	cob	Unspecified	781	875	-232	1773	95	0.292194	6.89136e+06	6.89136
446	16.7	4.2	0	TGME49_chrIX	5274720	5274809	-1052846	+	coxIII	Unspecified	152	245	-490	1774	90	0.188915	4.45553e+06	4.45553
259	18.1	4	6.5	TGME49_chrIX	5287438	5287514	-1040141	+	coxIII	Unspecified	22	96	-639	1775	77	0.207145	4.88549e+06	4.88549
293	17.6	6.8	1.4	TGME49_chrIX	5294010	5294078	-1033577	C	C	Unspecified	-550	500	428	1776	69	0.200583	4.73073e+06	4.73073
273	10.8	0	0	TGME49_chrIX	5294114	5294150	-1033505	C	coxIII	Unspecified	-471	264	228	1777	37	0.116614	2.75032e+06	2.75032
599	23.1	0	0	TGME49_chrIX	5294340	5294473	-1033182	C	coxIII	Unspecified	-367	368	235	1778	134	0.276127	6.51243e+06	6.51243
305	20.3	1.3	2.6	TGME49_chrIX	5294653	5294728	-1032927	+	U	Unspecified	7	81	-273	1779	76	0.236718	5.58298e+06	5.58298
348	24.8	5.2	0.9	TGME49_chrIX	5294710	5294819	-1032836	+	E	Unspecified	497	611	-72	1780	110	0.301105	7.10153e+06	7.10153
333	17.5	3.1	0	TGME49_chrIX	5295135	5295197	-1032458	+	D	Unspecified	4	68	-14	1781	63	0.199277	4.69994e+06	4.69994
374	25.3	0	2.1	TGME49_chrIX	5295197	5295293	-1032362	C	coxIII	Unspecified	-584	151	57	1782	97	0.308612	7.27859e+06	7.27859
553	22	0	0	TGME49_chrIX	5295293	5295401	-1032254	C	M	Unspecified	0	754	646	1783	109	0.260397	6.14144e+06	6.14144
507	20.2	0.9	0.9	TGME49_chrIX	5295409	5295513	-1032142	C	E	Unspecified	-437	246	142	1784	105	0.235348	5.55067e+06	5.55067
381	24.7	0	0	TGME49_chrIX	5296038	5296122	-1031533	C	U	Unspecified	-244	110	26	1785	85	0.299612	7.06633e+06	7.06633
243	22.4	1.5	2.9	TGME49_chrIX	5297577	5297645	-1030010	C	coxI	Unspecified	-1105	371	304	1786	69	0.266079	6.27545e+06	6.27545
425	22.6	0	1	TGME49_chrIX	5327963	5328065	-999590	+	U	Unspecified	83	184	-170	1787	103	0.268936	6.34283e+06	6.34283
337	26.1	1.1	1.1	TGME49_chrIX	5328106	5328198	-999457	+	T	Unspecified	126	218	-61	1788	93	0.320783	7.56564e+06	7.56564
534	16.5	0	1	TGME49_chrIX	5333683	5333780	-993875	C	V	Unspecified	-56	105	9	1789	98	0.186346	4.39495e+06	4.39495
405	16.9	0	2.4	TGME49_chrIX	5333718	5333802	-993853	+	coxIII	Unspecified	1	83	-652	1790	85	0.191492	4.51632e+06	4.51632
394	22.1	9.5	2.1	TGME49_chrIX	5334389	5334485	-993170	C	U	Unspecified	-245	109	5	1791	97	0.261814	6.17485e+06	6.17485
293	20.8	2.7	0	TGME49_chrIX	5338078	5338149	-989506	C	coxI	Unspecified	-31	1445	1372	1792	72	0.243605	5.74541e+06	5.74541
249	26	6.4	0	TGME49_chrIX	5371213	5371285	-956370	+	T	Unspecified	202	279	0	1793	73	0.319251	7.5295e+06	7.5295
246	27.1	0	0	TGME49_chrIX	5371310	5371379	-956276	C	U	Unspecified	-20	334	265	1794	70	0.336279	7.93112e+06	7.93112
347	22.4	800.1	1.8	TGME49_chrIX	5371785	5371893	-955762	C	933	Unspecified	-1047	-3	m_b703s001i2	1795	109	0.266079	6.27545e+06	6.27545
265	20	0	0	TGME49_chrIX	5371846	5371900	-955755	+	J	Unspecified	15	69	-16	1796	55	0.232616	5.48623e+06	5.48623
582	20.7	0	0	TGME49_chrIX	5373405	5373520	-954135	C	V	Unspecified	-12	149	34	1797	116	0.242223	5.7128e+06	5.7128
316	20.8	0	0	TGME49_chrIX	5373554	5373625	-954030	C	T	Unspecified	-1	278	207	1798	72	0.243605	5.74541e+06	5.74541
315	22.1	1.1	4.4	TGME49_chrIX	5404445	5404534	-923121	+	S	Unspecified	95	181	-24	1799	90	0.261814	6.17485e+06	6.17485
598	16.1	2.3	3	TGME49_chrIX	5409580	5409713	-917942	+	coxI	Unspecified	331	463	-1013	1800	134	0.181235	4.27442e+06	4.27442
388	27.3	0.8	1.6	TGME49_chrIX	5421886	5422008	-905647	C	U	Unspecified	-148	206	85	1801	123	0.339418	8.00513e+06	8.00513
300	27.4	2.9	0	TGME49_chrIX	5423587	5423688	-903967	+	E	Unspecified	215	319	-364	1802	102	0.340992	8.04225e+06	8.04225
393	19.2	0	0	TGME49_chrIX	5425258	5425335	-902320	C	coxI	Unspecified	0	1476	1399	1803	78	0.221786	5.23079e+06	5.23079
458	24.1	1.5	1.5	TGME49_chrIX	5425600	5425734	-901921	+	K	Unspecified	131	265	-180	1804	135	0.290719	6.85658e+06	6.85658
295	26.6	0	3.1	TGME49_chrIX	5427061	5427157	-900498	+	S	Unspecified	77	170	-35	1805	97	0.328491	7.74743e+06	7.74743
248	27	1.3	0	TGME49_chrIX	5432817	5432890	-894765	C	N	Unspecified	-79	87	13	1806	74	0.334715	7.89423e+06	7.89423
388	21.7	0	0	TGME49_chrIX	5434984	5435075	-892580	+	coxIII	Unspecified	336	427	-308	1807	92	0.256164	6.0416e+06	6.0416
303	20	1.4	0	TGME49_chrIX	5436944	5437013	-890642	C	A	Unspecified	-93	103	33	1808	70	0.232616	5.48623e+06	5.48623
297	20	1.4	0	TGME49_chrIX	5437056	5437125	-890530	C	A	Unspecified	-93	103	33	1809	70	0.232616	5.48623e+06	5.48623
288	21.5	0	3	TGME49_chrIX	5439303	5439369	-888286	+	K	Unspecified	11	75	-370	1810	67	0.253355	5.97535e+06	5.97535
419	25.6	0.8	2.9	TGME49_chrIX	5461580	5461716	-865939	+	coxIII	Unspecified	6	139	-596	1811	137	0.313153	7.38569e+06	7.38569
372	20.2	0	0	TGME49_chrIX	5464281	5464359	-863296	C	O	Unspecified	0	86	8	1812	79	0.235348	5.55067e+06	5.55067
249	22.2	0	0	TGME49_chrIX	5480744	5480797	-846858	C	T	Unspecified	-1	278	225	1813	54	0.263233	6.20832e+06	6.20832
437	23.2	1	0	TGME49_chrIX	5486271	5486369	-841286	C	coxIII	Unspecified	-631	104	5	1814	99	0.277573	6.54654e+06	6.54654
523	23.5	800.2	0	TGME49_chrIX	5493786	5493938	-833717	C	828	Unspecified	-988	-62	m_b705s001i3	1815	153	0.28193	6.64929e+06	6.64929
671	17.2	0.7	5	TGME49_chrIX	5498310	5498468	-829187	+	coxIII	Unspecified	228	379	-356	1816	159	0.195375	4.60789e+06	4.60789
267	26.4	9.4	0	TGME49_chrIX	5511108	5511194	-816461	+	V	Unspecified	28	123	-38	1817	87	0.325398	7.67449e+06	7.67449
393	20.9	4.2	0	TGME49_chrIX	5515962	5516052	-811603	+	M	Unspecified	6	100	-654	1818	91	0.24499	5.77808e+06	5.77808
426	23.1	2.7	0	TGME49_chrIX	5516058	5516165	-811490	C	U	Unspecified	-6	348	238	1819	108	0.276127	6.51243e+06	6.51243
481	23.7	0	2.6	TGME49_chrIX	5578548	5578664	-748991	+	coxIII	Unspecified	41	154	-581	1820	117	0.284848	6.71811e+06	6.71811
366	24.7	0	1.2	TGME49_chrIX	5590344	5590425	-737230	C	V	Unspecified	-80	81	1	1821	82	0.299612	7.06633e+06	7.06633
476	26.1	3.2	0.8	TGME49_chrIX	5590354	5590473	-737182	+	coxIII	Unspecified	1	123	-612	1822	120	0.320783	7.56564e+06	7.56564
445	21.2	0	0	TGME49_chrIX	5594611	5594690	-732965	C	K	Unspecified	-123	322	243	1823	80	0.249161	5.87644e+06	5.87644
486	18.5	5.3	0	TGME49_chrIX	5595254	5595361	-732294	+	I	Unspecified	74	187	-17	1824	108	0.212436	5.01027e+06	5.01027
284	15.4	0	0	TGME49_chrIX	5595388	5595439	-732216	+	D	Unspecified	4	55	-27	1825	52	0.172374	4.06543e+06	4.06543
683	17.8	0	0	TGME49_chrIX	5595433	5595550	-732105	+	coxIII	Unspecified	140	257	-478	1826	118	0.203201	4.79247e+06	4.79247
398	27.8	4.3	2.2	TGME49_chrIX	5604591	5604726	-722929	+	E	Unspecified	88	226	-457	1827	136	0.347321	8.19153e+06	8.19153
302	21.9	1.4	0	TGME49_chrIX	5615000	5615072	-712583	C	cob	Unspecified	-232	875	802	1828	73	0.258983	6.1081e+06	6.1081
473	18.2	0	0	TGME49_chrIX	5617116	5617203	-710452	+	V	Unspecified	40	127	-34	1829	88	0.208464	4.9166e+06	4.9166
302	18.2	1.5	0	TGME49_chrIX	5617742	5617807	-709848	+	K	Unspecified	46	112	-333	1830	66	0.208464	4.9166e+06	4.9166
387	14.3	0	0	TGME49_chrIX	5617808	5617870	-709785	+	U	Unspecified	1	63	-291	1831	63	0.158658	3.74194e+06	3.74194
549	19.1	3.5	0	TGME49_chrIX	5618483	5618592	-709063	C	K	Unspecified	-242	203	90	1832	110	0.220443	5.19912e+06	5.19912
237	25.8	4.9	4.9	TGME49_chrIX	5619596	5619697	-707958	C	V	Unspecified	-33	128	27	1833	102	0.316196	7.45745e+06	7.45745
240	10.8	0	0	TGME49_chrIX	5619713	5619749	-707906	+	A	Unspecified	19	55	-141	1834	37	0.116614	2.75032e+06	2.75032
251	16.3	0	2	TGME49_chrIX	5622945	5622994	-704661	C	coxIII	Unspecified	-632	103	55	1835	50	0.183786	4.33458e+06	4.33458
389	22.7	1.1	0	TGME49_chrIX	5623258	5623345	-704310	C	S	Unspecified	-52	153	65	1836	88	0.270369	6.37662e+06	6.37662
278	21.4	4.1	0	TGME49_chrIX	5623560	5623629	-704026	+	O	Unspecified	13	85	-1	1837	70	0.251954	5.94232e+06	5.94232
595	7.5	0	0	TGME49_chrIX	5625242	5625321	-702334	+	K	Unspecified	366	445	0	1838	80	0.0790204	1.86369e+06	1.86369
270	12.8	2.1	0	TGME49_chrIX	5625322	5625368	-702287	C	O	Unspecified	0	86	39	1839	47	0.14035	3.31014e+06	3.31014
435	12.8	0	2.5	TGME49_chrIX	5625360	5625439	-702216	C	M	Unspecified	-616	138	61	1840	80	0.14035	3.31014e+06	3.31014
731	20.6	7.1	4.7	TGME49_chrIX	5625706	5625898	-701757	C	coxI	Unspecified	-1146	330	133	1841	193	0.240843	5.68026e+06	5.68026
621	14	0	0	TGME49_chrIX	5626246	5626345	-701310	+	U	Unspecified	3	102	-252	1842	100	0.154961	3.65473e+06	3.65473
424	24.5	0.9	0.9	TGME49_chrIX	5636378	5636484	-691171	C	coxIII	Unspecified	-314	421	315	1843	107	0.296636	6.99613e+06	6.99613
259	17.1	0	0	TGME49_chrIX	5637990	5638030	-689625	+	V	Unspecified	76	116	-45	1844	41	0.194078	4.57731e+06	4.57731
690	16.4	3	0	TGME49_chrIX	5638040	5638167	-689488	C	K	Unspecified	0	445	314	1845	128	0.185065	4.36474e+06	4.36474
343	8.3	0	0	TGME49_chrIX	5638760	5638807	-688848	C	F	Unspecified	0	179	132	1846	48	0.0879624	2.07458e+06	2.07458
572	7.6	0	0	TGME49_chrIX	5655615	5655693	-671962	C	C	Unspecified	-885	165	87	1847	79	0.0801323	1.88991e+06	1.88991
272	12.8	0	0	TGME49_chrIX	5655688	5655726	-671929	C	H	Unspecified	-257	190	152	1848	39	0.14035	3.31014e+06	3.31014
365	20	0	0	TGME49_chrIX	5662950	5663019	-664636	+	L	Unspecified	3	72	-87	1849	70	0.232616	5.48623e+06	5.48623
554	16.1	2.8	8.1	TGME49_chrIX	5663875	5664023	-663632	+	cob	Unspecified	648	788	-319	1850	149	0.181235	4.27442e+06	4.27442
260	19.1	4.2	4.2	TGME49_chrIX	5670749	5670819	-656836	+	J	Unspecified	1	71	-14	1851	71	0.220443	5.19912e+06	5.19912
233	24.2	0	1.6	TGME49_chrIX	5702528	5702590	-625065	C	878	Unspecified	-939	-111	m_b709s001i0	1852	63	0.292194	6.89136e+06	6.89136
371	27	0.9	1.8	TGME49_chrIX	5704387	5704499	-623156	C	coxIII	Unspecified	-418	317	206	1853	113	0.334715	7.89423e+06	7.89423
361	17.3	2.6	0	TGME49_chrIX	5707930	5708004	-619651	+	coxIII	Unspecified	193	269	-466	1854	75	0.196673	4.63852e+06	4.63852
238	24.7	1.3	3.8	TGME49_chrIX	5712683	5712762	-614893	C	coxIII	Unspecified	-440	295	218	1855	80	0.299612	7.06633e+06	7.06633
239	32.4	0	0	TGME49_chrIX	5712763	5712833	-614822	+	M	Unspecified	430	500	-254	1856	71	0.424225	1.00053e+07	10.0053
492	25.9	0	1.5	TGME49_chrIX	5733245	5733377	-594278	+	H	Unspecified	86	216	-231	1857	133	0.317722	7.49344e+06	7.49344
255	20.8	0	0	TGME49_chrIX	5753705	5753757	-573898	+	K	Unspecified	60	112	-333	1858	53	0.243605	5.74541e+06	5.74541
559	23.4	1.4	2.1	TGME49_chrIX	5755380	5755523	-572132	C	coxIII	Unspecified	-579	156	14	1859	144	0.280475	6.61497e+06	6.61497
454	26.6	1.7	0	TGME49_chrIX	5759471	5759583	-568072	C	C	Unspecified	-415	635	521	1860	113	0.328491	7.74743e+06	7.74743
552	23.8	0.7	5	TGME49_chrIX	5759715	5759873	-567782	+	coxIII	Unspecified	250	401	-334	1861	159	0.286311	6.75263e+06	6.75263
229	14.3	0	0	TGME49_chrIX	5760159	5760193	-567462	+	M	Unspecified	654	688	-66	1862	35	0.158658	3.74194e+06	3.74194
260	21.9	17.1	0	TGME49_chrIX	5761329	5761401	-566254	C	H	Unspecified	-329	118	31	1863	73	0.258983	6.1081e+06	6.1081
610	20.3	0	0	TGME49_chrIX	5764228	5764345	-563310	C	coxIII	Unspecified	-578	157	40	1864	118	0.236718	5.58298e+06	5.58298
605	19.2	5.8	0	TGME49_chrIX	5764614	5764743	-562912	+	U	Unspecified	83	220	-134	1865	130	0.221786	5.23079e+06	5.23079
277	15.7	0	3.8	TGME49_chrIX	5764863	5764915	-562740	+	S	Unspecified	149	199	-6	1866	53	0.176159	4.1547e+06	4.1547
270	22.8	0	0	TGME49_chrIX	5764922	5764978	-562677	C	R	Unspecified	0	85	29	1867	57	0.271804	6.41048e+06	6.41048
658	19.7	3.9	0.7	TGME49_chrIX	5766562	5766709	-560946	C	E	Unspecified	-484	199	47	1868	148	0.228536	5.39001e+06	5.39001
280	23.2	0	0	TGME49_chrIX	5770417	5770472	-557183	+	D	Unspecified	23	78	-4	1869	56	0.277573	6.54654e+06	6.54654
331	25.6	0	2.3	TGME49_chrIX	5772240	5772327	-555328	+	coxIII	Unspecified	20	105	-630	1870	88	0.313153	7.38569e+06	7.38569
307	14	400.1	0	TGME49_chrIX	5801547	5801603	-526052	C	151	Unspecified	-211	-839	m_b710s001i13	1871	57	0.154961	3.65473e+06	3.65473
3256	19.1	3.5	0	TGME49_chrIX	5801606	5802266	-525389	C	C	Unspecified	-230	820	136	1872	661	0.220443	5.19912e+06	5.19912
311	17.3	0	0	TGME49_chrIX	5807295	5807346	-520309	+	coxIII	Unspecified	312	363	-372	1873	52	0.196673	4.63852e+06	4.63852
703	15.5	6	0.7	TGME49_chrIX	5807803	5807945	-519710	+	coxI	Unspecified	19	169	-1307	1874	143	0.173634	4.09514e+06	4.09514
373	13.6	0	0	TGME49_chrIX	5808792	5808850	-518805	C	R	Unspecified	0	85	27	1875	59	0.150059	3.53912e+06	3.53912
464	23.7	0	0	TGME49_chrIX	5810315	5810411	-517244	C	K	Unspecified	-340	105	9	1876	97	0.284848	6.71811e+06	6.71811
417	26.7	0.8	0	TGME49_chrIX	5812042	5812161	-515494	C	C	Unspecified	-188	862	742	1877	120	0.330042	7.78402e+06	7.78402
244	25	0	1.6	TGME49_chrIX	5812240	5812300	-515355	+	U	Unspecified	180	239	-115	1878	61	0.304099	7.17214e+06	7.17214
494	17.9	1.9	2.8	TGME49_chrIX	5812565	5812673	-514982	+	F	Unspecified	72	179	0	1879	109	0.204513	4.82342e+06	4.82342
260	13.3	0	0	TGME49_chrIX	5812690	5812734	-514921	+	R	Unspecified	16	60	-25	1880	45	0.146403	3.4529e+06	3.4529
257	28.9	0	0	TGME49_chrIX	5825038	5825113	-502542	+	T	Unspecified	204	279	0	1881	76	0.365006	8.60864e+06	8.60864
354	18.4	6.2	0	TGME49_chrIX	5825663	5825738	-501917	C	I	Unspecified	-7	197	117	1882	76	0.211109	4.97899e+06	4.97899
819	18.7	0	1.8	TGME49_chrIX	5831397	5831559	-496096	C	E	Unspecified	-522	161	2	1883	163	0.215095	5.073e+06	5.073
403	16.4	1.4	4	TGME49_chrIX	5836026	5836101	-491554	C	F	Unspecified	-56	123	50	1884	76	0.185065	4.36474e+06	4.36474
600	13.2	0	0	TGME49_chrIX	5836852	5836942	-490713	C	U	Unspecified	0	354	264	1885	91	0.145189	3.42426e+06	3.42426
496	22.7	6.6	1.5	TGME49_chrIX	5837057	5837186	-490469	+	coxIII	Unspecified	58	194	-541	1886	130	0.270369	6.37662e+06	6.37662
345	29.5	3.7	0	TGME49_chrIX	5838788	5838892	-488763	C	H	Unspecified	-23	424	316	1887	105	0.374832	8.84037e+06	8.84037
291	24.1	4.8	0	TGME49_chrIX	5841181	5841259	-486396	C	U	Unspecified	-152	202	120	1888	79	0.290719	6.85658e+06	6.85658
230	25.8	4.3	0	TGME49_chrIX	5894039	5894104	-433551	+	E	Unspecified	483	551	-132	1889	66	0.316196	7.45745e+06	7.45745
293	29.3	2.4	0	TGME49_chrIX	5894213	5894294	-433361	+	coxI	Unspecified	37	120	-1356	1890	82	0.371542	8.76279e+06	8.76279
370	18.3	1.4	0	TGME49_chrIX	5906168	5906238	-421417	C	E	Unspecified	-415	268	197	1891	71	0.209785	4.94777e+06	4.94777
306	28.3	100.3	0	TGME49_chrIX	5912867	5912958	-414697	C	170	Unspecified	-262	-788	m_b712s001i3	1892	92	0.355308	8.3799e+06	8.3799
748	22.9	2.2	1.1	TGME49_chrIX	5914524	5914704	-412951	+	T	Unspecified	57	239	-40	1893	181	0.273242	6.4444e+06	6.4444
414	22.4	0	5.3	TGME49_chrIX	5922413	5922525	-405130	C	coxI	Unspecified	-6	1470	1364	1894	113	0.266079	6.27545e+06	6.27545
373	23	2.6	5.8	TGME49_chrIX	5922473	5922592	-405063	C	H	Unspecified	0	447	332	1895	120	0.274683	6.47838e+06	6.47838
314	23.9	0	0	TGME49_chrIX	5939160	5939230	-388425	C	R	Unspecified	-12	73	3	1896	71	0.287778	6.78721e+06	6.78721
225	8.8	0	0	TGME49_chrIX	5940304	5940337	-387318	C	J	Unspecified	-12	73	40	1897	34	0.0936057	2.20768e+06	2.20768
259	14.6	1.8	1.8	TGME49_chrIX	5943370	5943425	-384230	C	K	Unspecified	-365	80	25	1898	56	0.162374	3.82958e+06	3.82958
292	19.3	0	0	TGME49_chrIX	5944678	5944734	-382921	+	V	Unspecified	28	84	-77	1899	57	0.223131	5.26252e+06	5.26252
328	26.9	1.9	0	TGME49_chrIX	5950917	5951020	-376635	+	E	Unspecified	103	208	-475	1900	104	0.333154	7.85742e+06	7.85742
246	14.3	0	0	TGME49_chrIX	5951204	5951252	-376403	C	R	Unspecified	-36	49	1	1901	49	0.158658	3.74194e+06	3.74194
389	10.9	0	0	TGME49_chrIX	5951257	5951320	-376335	C	F	Unspecified	-3	176	113	1902	64	0.117783	2.7779e+06	2.7779
405	18.4	0	0	TGME49_chrIX	5964320	5964395	-363260	+	M	Unspecified	625	700	-54	1903	76	0.211109	4.97899e+06	4.97899
720	19.3	1.2	5.1	TGME49_chrIX	5976980	5977154	-350501	+	coxIII	Unspecified	77	244	-491	1904	175	0.223131	5.26252e+06	5.26252
534	5.6	0	0	TGME49_chrIX	5978480	5978551	-349104	C	S	Unspecified	-12	193	122	1905	72	0.0582009	1.37266e+06	1.37266
454	12.9	1.2	0	TGME49_chrIX	5979824	5979908	-347747	+	E	Unspecified	540	625	-58	1906	85	0.141557	3.3386e+06	3.3386
269	16.7	1.8	0	TGME49_chrIX	5980985	5981038	-346617	+	coxI	Unspecified	311	365	-1111	1907	54	0.188915	4.45553e+06	4.45553
274	26.8	13.8	3.5	TGME49_chrIX	6025211	6025326	-302329	C	E	Unspecified	-102	581	452	1908	116	0.331597	7.82068e+06	7.82068
316	24.1	9.4	0	TGME49_chrIX	6029607	6029722	-297933	+	U	Unspecified	36	163	-191	1909	116	0.290719	6.85658e+06	6.85658
593	24	2	2	TGME49_chrIX	6030555	6030707	-296948	C	coxIII	Unspecified	-438	297	145	1910	153	0.289247	6.82186e+06	6.82186
319	30	0.8	3.7	TGME49_chrIX	6033039	6033173	-294482	+	U	Unspecified	23	153	-201	1911	135	0.383119	9.03583e+06	9.03583
508	21.9	0	4	TGME49_chrIX	6036548	6036671	-290984	C	E	Unspecified	-416	267	149	1912	124	0.258983	6.1081e+06	6.1081
306	25	0	0	TGME49_chrIX	6051623	6051694	-275961	C	A	Unspecified	-19	177	106	1913	72	0.304099	7.17214e+06	7.17214
617	4.9	0	0	TGME49_chrIX	6072004	6072085	-255570	+	P	Unspecified	103	184	0	1914	82	0.050674	1.19514e+06	1.19514
489	3.2	0	0	TGME49_chrIX	6072087	6072148	-255507	+	H	Unspecified	2	63	-384	1915	62	0.0327027	771291	0.771291
279	22.7	5.1	0	TGME49_chrIX	6089049	6089123	-238532	C	E	Unspecified	-361	322	244	1916	75	0.270369	6.37662e+06	6.37662
339	31.6	2.8	0	TGME49_chrIX	6092230	6092368	-235287	C	P	Unspecified	-41	143	1	1917	139	0.410272	9.67621e+06	9.67621
283	27	0	4.8	TGME49_chrIX	6096760	6096864	-230791	+	V	Unspecified	62	161	0	1918	105	0.334715	7.89423e+06	7.89423
253	25.8	0	4.3	TGME49_chrIX	6100463	6100555	-227100	+	E	Unspecified	349	437	-246	1919	93	0.316196	7.45745e+06	7.45745
574	22.9	4.6	3.1	TGME49_chrIX	6112335	6112528	-215127	C	M	Unspecified	-302	452	256	1920	194	0.273242	6.4444e+06	6.4444
426	27.1	2.9	5.7	TGME49_chrIX	6112707	6112882	-214773	C	coxIII	Unspecified	-564	171	1	1921	176	0.336279	7.93112e+06	7.93112
266	24.2	0	2.9	TGME49_chrIX	6119395	6119462	-208193	C	S	Unspecified	-21	184	119	1922	68	0.292194	6.89136e+06	6.89136
393	18.4	0	0	TGME49_chrIX	6141876	6141951	-185704	C	E	Unspecified	-231	452	377	1923	76	0.211109	4.97899e+06	4.97899
397	22.8	0	0	TGME49_chrIX	6143472	6143572	-184083	C	E	Unspecified	-432	251	151	1924	101	0.271804	6.41048e+06	6.41048
266	24.2	1.5	0	TGME49_chrIX	6146583	6146648	-181007	+	V	Unspecified	6	72	-89	1925	66	0.292194	6.89136e+06	6.89136
820	21.3	1.1	1.1	TGME49_chrIX	6153922	6154111	-173544	+	K	Unspecified	17	206	-239	1926	190	0.250556	5.90935e+06	5.90935
360	20	0	0	TGME49_chrIX	6156771	6156845	-170810	+	coxIII	Unspecified	272	346	-389	1927	75	0.232616	5.48623e+06	5.48623
225	23.4	4.5	0	TGME49_chrIX	6156855	6156918	-170737	+	coxIII	Unspecified	278	344	-391	1928	64	0.280475	6.61497e+06	6.61497
253	21.1	0	0	TGME49_chrIX	6157584	6157635	-170020	C	K	Unspecified	-116	329	278	1929	52	0.247768	5.84359e+06	5.84359
990	8.6	0	1.4	TGME49_chrIX	6161226	6161366	-166289	+	E	Unspecified	384	522	-161	1930	141	0.0913433	2.15432e+06	2.15432
416	18.6	0	0	TGME49_chrIX	6161394	6161463	-166192	C	V	Unspecified	-25	136	67	1931	70	0.213764	5.04161e+06	5.04161
229	16.7	7.7	0	TGME49_chrIX	6167410	6167457	-160198	C	V	Unspecified	-47	114	63	1932	48	0.188915	4.45553e+06	4.45553
443	24.5	2.8	0	TGME49_chrIX	6177632	6177737	-149918	C	coxIII	Unspecified	-626	109	1	1933	106	0.296636	6.99613e+06	6.99613
574	20.5	3.1	2.3	TGME49_chrIX	6177670	6177799	-149856	+	V	Unspecified	1	131	-30	1934	130	0.239466	5.64777e+06	5.64777
260	30.3	0	0	TGME49_chrIX	6177806	6177871	-149784	+	V	Unspecified	62	127	-34	1935	66	0.388136	9.15415e+06	9.15415
489	21.1	6.3	0	TGME49_chrIX	6178583	6178686	-148969	+	coxIII	Unspecified	252	362	-373	1936	104	0.247768	5.84359e+06	5.84359
241	20.3	3.3	0	TGME49_chrIX	6179587	6179645	-148010	C	S	Unspecified	-79	126	66	1937	59	0.236718	5.58298e+06	5.58298
234	21.7	0	0	TGME49_chrIX	6179771	6179816	-147839	C	H	Unspecified	-212	235	190	1938	46	0.256164	6.0416e+06	6.0416
393	25.8	0	1	TGME49_chrIX	6182423	6182520	-145135	+	T	Unspecified	16	112	-167	1939	98	0.316196	7.45745e+06	7.45745
577	19.2	0	11.8	TGME49_chrIX	6187143	6187295	-140360	+	U	Unspecified	140	274	-80	1940	153	0.221786	5.23079e+06	5.23079
367	15.4	0	1.5	TGME49_chrIX	6209377	6209442	-118213	+	J	Unspecified	15	79	-6	1941	66	0.172374	4.06543e+06	4.06543
321	20.3	0	0	TGME49_chrIX	6209442	6209500	-118155	+	F	Unspecified	110	168	-11	1942	59	0.236718	5.58298e+06	5.58298
350	16.7	0	0	TGME49_chrIX	6209515	6209574	-118081	C	D	Unspecified	-17	65	6	1943	60	0.188915	4.45553e+06	4.45553
415	21.7	0	1.9	TGME49_chrIX	6209584	6209691	-117964	C	159	Unspecified	-264	-786	m_b717s001i18	1944	108	0.256164	6.0416e+06	6.0416
780	10.8	0	0	TGME49_chrIX	6209736	6209846	-117809	C	coxIII	Unspecified	-624	111	1	1945	111	0.116614	2.75032e+06	2.75032
588	12.4	0	0	TGME49_chrIX	6209776	6209864	-117791	+	V	Unspecified	1	89	-72	1946	89	0.135542	3.19675e+06	3.19675
342	23.5	4.7	0	TGME49_chrIX	6210682	6210762	-116893	C	coxIII	Unspecified	-644	91	7	1947	81	0.28193	6.64929e+06	6.64929
351	24.7	0	0	TGME49_chrIX	6210700	6210780	-116875	+	V	Unspecified	3	83	-78	1948	81	0.299612	7.06633e+06	7.06633
313	19	0	0	TGME49_chrIX	6229831	6229888	-97767	C	S	Unspecified	-3	202	145	1949	58	0.219102	5.16751e+06	5.16751
389	15.9	8.3	0	TGME49_chrIX	6231287	6231374	-96281	C	K	Unspecified	-349	96	1	1950	88	0.178693	4.21445e+06	4.21445
245	26.9	1.3	0	TGME49_chrIX	6232835	6232912	-94743	+	coxIII	Unspecified	239	317	-418	1951	78	0.333154	7.85742e+06	7.85742
249	24.6	1.4	0	TGME49_chrIX	6232835	6232903	-94752	+	J	Unspecified	9	78	-7	1952	69	0.298123	7.0312e+06	7.0312
239	22.4	5.6	0	TGME49_chrIX	6240306	6240372	-87283	+	L	Unspecified	73	143	-16	1953	67	0.266079	6.27545e+06	6.27545
462	26.1	0	0	TGME49_chrIX	6240532	6240650	-87005	C	coxIII	Unspecified	-359	376	258	1954	119	0.320783	7.56564e+06	7.56564
468	26.6	3.1	1.3	TGME49_chrIX	6241036	6241191	-86464	C	coxI	Unspecified	-1074	402	244	1955	156	0.328491	7.74743e+06	7.74743
905	21.9	0.5	0	TGME49_chrIX	6242350	6242554	-85101	C	cob	Unspecified	-102	1005	800	1956	205	0.258983	6.1081e+06	6.1081
370	26.5	1	0	TGME49_chrIX	6243418	6243519	-84136	C	U	Unspecified	-150	204	102	1957	102	0.326943	7.71093e+06	7.71093
239	25	0	0	TGME49_chrIX	6243530	6243585	-84070	C	M	Unspecified	-21	733	678	1958	56	0.304099	7.17214e+06	7.17214
429	17.1	2.6	0	TGME49_chrIX	6271844	6271919	-55736	C	A	Unspecified	-86	110	33	1959	76	0.194078	4.57731e+06	4.57731
359	15.6	0	0	TGME49_chrIX	6271919	6271982	-55673	+	S	Unspecified	95	158	-47	1960	64	0.174895	4.12489e+06	4.12489
338	23.1	4.9	0	TGME49_chrIX	6295817	6295894	-31761	C	K	Unspecified	-363	82	1	1961	78	0.276127	6.51243e+06	6.51243
226	34.8	3.4	4.1	TGME49_chrIX	6312190	6312336	-15319	C	coxIII	Unspecified	-572	163	18	1962	147	0.467716	1.1031e+07	11.031
487	17.2	0	0	TGME49_chrIX	6323557	6323643	-4012	+	K	Unspecified	252	338	-107	1963	87	0.195375	4.60789e+06	4.60789
																0	0	0
674	14.9	0	0	TGME49_chrIa	7040	7146	-1852787	+	E	Unspecified	196	302	-381	1964	107	0.166109	3.91766e+06	3.91766
422	30.2	0	0.8	TGME49_chrIa	14339	14468	-1845465	+	P	Unspecified	56	184	0	1965	130	0.38646	9.11462e+06	9.11462
336	25.3	0	0	TGME49_chrIa	66329	66419	-1793514	+	U	Unspecified	129	219	-135	1966	91	0.308612	7.27859e+06	7.27859
450	21.9	0	0	TGME49_chrIa	66418	66513	-1793420	+	U	Unspecified	259	354	0	1967	96	0.258983	6.1081e+06	6.1081
278	17	0	0	TGME49_chrIa	66799	66851	-1793082	+	K	Unspecified	54	106	-339	1968	53	0.192784	4.54679e+06	4.54679
447	21.1	0	0	TGME49_chrIa	70257	70351	-1789582	C	U	Unspecified	-236	118	24	1969	95	0.247768	5.84359e+06	5.84359
245	26.9	1.3	1.3	TGME49_chrIa	81485	81563	-1778370	+	cob	Unspecified	829	907	-200	1970	79	0.333154	7.85742e+06	7.85742
265	26.4	3.6	3.6	TGME49_chrIa	107601	107710	-1752223	C	U	Unspecified	-19	335	226	1971	110	0.325398	7.67449e+06	7.67449
232	24.6	0	3.2	TGME49_chrIa	115006	115068	-1744865	C	N	Unspecified	-74	92	32	1972	63	0.298123	7.0312e+06	7.0312
327	25.6	0	0	TGME49_chrIa	120878	120959	-1738974	C	U	Unspecified	-19	335	254	1973	82	0.313153	7.38569e+06	7.38569
299	21	4.7	2.4	TGME49_chrIa	123894	123976	-1735957	+	V	Unspecified	22	106	-55	1974	83	0.246378	5.8108e+06	5.8108
578	15.5	2.8	0	TGME49_chrIa	138803	138905	-1721028	C	coxIII	Unspecified	-588	147	42	1975	103	0.173634	4.09514e+06	4.09514
264	22.9	0	0	TGME49_chrIa	140080	140140	-1719793	+	P	Unspecified	1	61	-123	1976	61	0.273242	6.4444e+06	6.4444
851	24.8	1.4	0.5	TGME49_chrIa	146234	146448	-1713485	+	coxIII	Unspecified	111	327	-408	1977	215	0.301105	7.10153e+06	7.10153
384	29.1	1.9	2.6	TGME49_chrIa	156529	156683	-1703250	C	C	Unspecified	-25	1025	872	1978	155	0.368267	8.68555e+06	8.68555
334	34.3	4.5	1.9	TGME49_chrIa	157650	157863	-1702070	C	C	Unspecified	-696	354	135	1979	214	0.458445	1.08124e+07	10.8124
285	16	0	0	TGME49_chrIa	159500	159549	-1700384	+	V	Unspecified	75	124	-37	1980	50	0.179963	4.24441e+06	4.24441
229	31.3	9	0	TGME49_chrIa	163913	164043	-1695890	+	U	Unspecified	162	305	-49	1981	131	0.405105	9.55436e+06	9.55436
739	9.1	0.8	0	TGME49_chrIa	164048	164168	-1695765	+	M	Unspecified	104	225	-529	1982	121	0.0970123	2.28802e+06	2.28802
278	29.1	0	0	TGME49_chrIa	173693	173771	-1686162	C	coxI	Unspecified	-2	1474	1396	1983	79	0.368267	8.68555e+06	8.68555
515	30.9	0.6	0	TGME49_chrIa	184104	184268	-1675665	+	E	Unspecified	151	316	-367	1984	165	0.398271	9.39319e+06	9.39319
472	23.9	2.7	3.4	TGME49_chrIa	192747	192893	-1667040	C	K	Unspecified	-49	396	251	1985	147	0.287778	6.78721e+06	6.78721
511	21.2	0	0	TGME49_chrIa	193237	193349	-1666584	C	coxI	Unspecified	-1233	243	131	1986	113	0.249161	5.87644e+06	5.87644
382	25.2	5.5	0	TGME49_chrIa	208808	208910	-1651023	C	U	Unspecified	-245	109	1	1987	103	0.307105	7.24304e+06	7.24304
322	24.2	3.2	0	TGME49_chrIa	256389	256479	-1603454	+	coxIII	Unspecified	250	343	-392	1988	91	0.292194	6.89136e+06	6.89136
404	11.1	0	0	TGME49_chrIa	260770	260832	-1599101	+	K	Unspecified	204	266	-179	1989	63	0.120127	2.83317e+06	2.83317
331	27.7	5.1	0	TGME49_chrIa	262552	262663	-1597270	C	V	Unspecified	-35	126	9	1990	112	0.345733	8.15409e+06	8.15409
753	13.1	1.4	2.1	TGME49_chrIa	276513	276653	-1583280	C	K	Unspecified	-176	269	130	1991	141	0.143976	3.39566e+06	3.39566
229	30.8	0	0	TGME49_chrIa	282263	282327	-1577606	C	C	Unspecified	-14	1036	972	1992	65	0.396572	9.35312e+06	9.35312
273	35.3	4	0	TGME49_chrIa	286525	286643	-1573290	C	coxI	Unspecified	-1245	231	108	1993	119	0.477103	1.12524e+07	11.2524
322	2.5	0	0	TGME49_chrIa	298286	298325	-1561608	+	F	Unspecified	140	179	0	1994	40	0.0254262	599674	0.599674
256	22.6	13.9	0	TGME49_chrIa	303040	303101	-1556832	+	H	Unspecified	144	215	-232	1995	62	0.268936	6.34283e+06	6.34283
249	27.6	0	0	TGME49_chrIa	303141	303198	-1556735	+	H	Unspecified	278	335	-112	1996	58	0.344149	8.11673e+06	8.11673
500	22.3	0	0	TGME49_chrIa	308422	308524	-1551409	+	K	Unspecified	10	112	-333	1997	103	0.264654	6.24185e+06	6.24185
311	16.9	0	1.7	TGME49_chrIa	331530	331589	-1528344	+	S	Unspecified	98	156	-49	1998	60	0.191492	4.51632e+06	4.51632
327	19.7	0	0	TGME49_chrIa	334459	334524	-1525409	+	M	Unspecified	113	178	-576	1999	66	0.228536	5.39001e+06	5.39001
373	19.7	1.3	0	TGME49_chrIa	335049	335124	-1524809	C	J	Unspecified	-6	79	3	2000	76	0.228536	5.39001e+06	5.39001
538	22.9	0.8	0	TGME49_chrIa	341727	341848	-1518085	+	T	Unspecified	157	279	0	2001	122	0.273242	6.4444e+06	6.4444
550	2.9	0	1.4	TGME49_chrIa	342478	342548	-1517385	+	coxIII	Unspecified	31	100	-635	2002	71	0.0295756	697537	0.697537
808	22.1	0	3.9	TGME49_chrIa	358430	358636	-1501297	+	M	Unspecified	73	271	-483	2003	207	0.261814	6.17485e+06	6.17485
736	21.4	1.4	7.1	TGME49_chrIa	362785	363010	-1496923	C	T	Unspecified	-7	272	60	2004	226	0.251954	5.94232e+06	5.94232
311	24.6	0	0	TGME49_chrIa	363398	363462	-1496471	+	U	Unspecified	290	354	0	2005	65	0.298123	7.0312e+06	7.0312
339	14.3	0	0	TGME49_chrIa	367726	367781	-1492152	C	L	Unspecified	-30	129	74	2006	56	0.158658	3.74194e+06	3.74194
271	30.8	0	1.1	TGME49_chrIa	369106	369197	-1490736	+	coxIII	Unspecified	31	121	-614	2007	92	0.396572	9.35312e+06	9.35312
326	30	1	0	TGME49_chrIa	372675	372774	-1487159	+	K	Unspecified	178	278	-167	2008	100	0.383119	9.03583e+06	9.03583
504	16.5	0	1	TGME49_chrIa	375477	375574	-1484359	+	S	Unspecified	98	194	-11	2009	98	0.186346	4.39495e+06	4.39495
274	25.6	0	2.5	TGME49_chrIa	377756	377835	-1482098	+	coxI	Unspecified	1366	1443	-33	2010	80	0.313153	7.38569e+06	7.38569
228	16.7	8.3	0	TGME49_chrIa	380416	380481	-1479452	+	coxIII	Unspecified	305	376	-359	2011	66	0.188915	4.45553e+06	4.45553
424	25.4	3.4	0	TGME49_chrIa	380500	380613	-1479320	+	cob	Unspecified	673	790	-317	2012	114	0.310123	7.31422e+06	7.31422
473	23.6	0.9	0	TGME49_chrIa	383311	383420	-1476513	C	F	Unspecified	-5	174	64	2013	110	0.283387	6.68367e+06	6.68367
251	22.2	0	0	TGME49_chrIa	393869	393922	-1466011	C	J	Unspecified	-10	75	22	2014	54	0.263233	6.20832e+06	6.20832
284	21.5	0	0	TGME49_chrIa	399698	399762	-1460171	C	M	Unspecified	-636	118	54	2015	65	0.253355	5.97535e+06	5.97535
292	23.9	13.7	0	TGME49_chrIa	401661	401748	-1458185	+	coxIII	Unspecified	36	137	-598	2016	88	0.287778	6.78721e+06	6.78721
270	29.9	3.6	2.2	TGME49_chrIa	403534	403670	-1456263	C	N	Unspecified	-27	139	1	2017	137	0.381454	8.99657e+06	8.99657
254	18.5	1.8	0	TGME49_chrIa	404051	404104	-1455829	C	coxIII	Unspecified	-504	231	177	2018	54	0.212436	5.01027e+06	5.01027
300	26.7	0	1.3	TGME49_chrIa	405646	405721	-1454212	C	coxIII	Unspecified	-431	304	230	2019	76	0.330042	7.78402e+06	7.78402
640	25.5	0	0.6	TGME49_chrIa	407634	407791	-1452142	C	E	Unspecified	-125	558	402	2020	158	0.311637	7.34992e+06	7.34992
567	22.3	0	1.6	TGME49_chrIa	418534	418656	-1441277	+	coxIII	Unspecified	242	362	-373	2021	123	0.264654	6.24185e+06	6.24185
508	28.1	0	0	TGME49_chrIa	420433	420567	-1439366	C	coxIII	Unspecified	-370	365	231	2022	135	0.352103	8.30431e+06	8.30431
368	31.7	5.3	0	TGME49_chrIa	427296	427437	-1432496	+	M	Unspecified	508	657	-97	2023	142	0.412002	9.71702e+06	9.71702
365	25.9	0	0	TGME49_chrIa	430759	430843	-1429090	C	coxIII	Unspecified	-418	317	233	2024	85	0.317722	7.49344e+06	7.49344
331	19.1	2.9	0	TGME49_chrIa	431976	432043	-1427890	C	O	Unspecified	0	86	17	2025	68	0.220443	5.19912e+06	5.19912
918	24.1	2.7	2	TGME49_chrIa	432163	432416	-1427517	C	H	Unspecified	-82	365	110	2026	254	0.290719	6.85658e+06	6.85658
431	18.9	8.7	0	TGME49_chrIa	436927	437021	-1422912	C	N	Unspecified	0	166	63	2027	95	0.217764	5.13595e+06	5.13595
392	29.3	4.5	1.3	TGME49_chrIa	437059	437210	-1422723	C	N	Unspecified	0	166	10	2028	152	0.371542	8.76279e+06	8.76279
270	12.8	6	0	TGME49_chrIa	438622	438668	-1421265	+	V	Unspecified	72	121	-40	2029	47	0.14035	3.31014e+06	3.31014
631	31	1.3	3	TGME49_chrIa	439471	439706	-1420227	C	M	Unspecified	-303	451	220	2030	236	0.399974	9.43335e+06	9.43335
289	23.9	0	1.4	TGME49_chrIa	439857	439928	-1420005	+	K	Unspecified	37	107	-338	2031	72	0.287778	6.78721e+06	6.78721
312	21.7	0	2.4	TGME49_chrIa	440432	440516	-1419417	+	S	Unspecified	64	146	-59	2032	85	0.256164	6.0416e+06	6.0416
287	26.6	0	0	TGME49_chrIa	441031	441094	-1418839	C	coxIII	Unspecified	-386	349	286	2033	64	0.328491	7.74743e+06	7.74743
765	23.4	3.6	1.4	TGME49_chrIa	441744	441960	-1417973	C	coxI	Unspecified	-1249	227	6	2034	217	0.280475	6.61497e+06	6.61497
302	25.9	0	0	TGME49_chrIa	442010	442090	-1417843	+	F	Unspecified	96	176	-3	2035	81	0.317722	7.49344e+06	7.49344
230	30.2	0	0	TGME49_chrIa	443287	443349	-1416584	C	coxIII	Unspecified	-625	110	48	2036	63	0.38646	9.11462e+06	9.11462
303	19	1.7	0	TGME49_chrIa	443445	443502	-1416431	+	E	Unspecified	384	442	-241	2037	58	0.219102	5.16751e+06	5.16751
663	21.5	0.7	1.4	TGME49_chrIa	443574	443719	-1416214	+	E	Unspecified	369	513	-170	2038	146	0.253355	5.97535e+06	5.97535
442	18.8	0	7.7	TGME49_chrIa	443739	443842	-1416091	+	I	Unspecified	109	204	0	2039	104	0.216429	5.10445e+06	5.10445
377	24.6	0.9	6	TGME49_chrIa	444112	444228	-1415705	+	E	Unspecified	423	533	-150	2040	117	0.298123	7.0312e+06	7.0312
783	5.8	0	0	TGME49_chrIa	444225	444328	-1415605	C	coxIII	Unspecified	-367	368	265	2041	104	0.0603654	1.42371e+06	1.42371
330	29.9	1	0	TGME49_chrIa	444333	444429	-1415504	+	E	Unspecified	537	634	-49	2042	97	0.381454	8.99657e+06	8.99657
291	23.9	1.5	0	TGME49_chrIa	444462	444528	-1415405	+	coxIII	Unspecified	296	363	-372	2043	67	0.287778	6.78721e+06	6.78721
257	15	0	0	TGME49_chrIa	445179	445218	-1414715	+	K	Unspecified	246	285	-160	2044	40	0.167358	3.94711e+06	3.94711
395	26.2	1	0	TGME49_chrIa	445443	445545	-1414388	C	M	Unspecified	-9	745	642	2045	103	0.322318	7.60185e+06	7.60185
566	15	0	2	TGME49_chrIa	446714	446815	-1413118	C	T	Unspecified	-124	155	56	2046	102	0.167358	3.94711e+06	3.94711
775	20.8	0	0.6	TGME49_chrIa	447111	447270	-1412663	+	M	Unspecified	479	637	-117	2047	160	0.243605	5.74541e+06	5.74541
310	26.6	0	6.9	TGME49_chrIa	447258	447358	-1412575	+	M	Unspecified	476	569	-185	2048	101	0.328491	7.74743e+06	7.74743
326	16.1	0	0	TGME49_chrIa	447586	447641	-1412292	C	S	Unspecified	-77	128	73	2049	56	0.181235	4.27442e+06	4.27442
544	17	0	1	TGME49_chrIa	448482	448582	-1411351	+	S	Unspecified	99	198	-7	2050	101	0.192784	4.54679e+06	4.54679
287	24.7	0	3.4	TGME49_chrIa	448578	448665	-1411268	C	93	Unspecified	-177	-873	m_b49s001i36	2051	88	0.299612	7.06633e+06	7.06633
506	23.9	0	0	TGME49_chrIa	450871	450987	-1408946	C	P	Unspecified	0	184	68	2052	117	0.287778	6.78721e+06	6.78721
903	20.6	2.1	0	TGME49_chrIa	451815	452003	-1407930	C	coxI	Unspecified	-1228	248	56	2053	189	0.240843	5.68026e+06	5.68026
484	26.3	2.9	0	TGME49_chrIa	456005	456137	-1403796	+	E	Unspecified	73	209	-474	2054	133	0.323857	7.63813e+06	7.63813
516	15.9	1.1	0	TGME49_chrIa	456144	456231	-1403702	C	F	Unspecified	-2	177	89	2055	88	0.178693	4.21445e+06	4.21445
286	24.2	0	0	TGME49_chrIa	466518	466579	-1393354	+	J	Unspecified	1	62	-23	2056	62	0.292194	6.89136e+06	6.89136
787	19.6	4.1	0.6	TGME49_chrIa	466581	466744	-1393189	+	coxIII	Unspecified	141	310	-425	2057	164	0.227181	5.35805e+06	5.35805
731	17.3	0.7	0	TGME49_chrIa	467264	467402	-1392531	+	coxIII	Unspecified	302	441	-294	2058	139	0.196673	4.63852e+06	4.63852
328	14.6	0	3.5	TGME49_chrIa	467423	467479	-1392454	C	U	Unspecified	-3	351	297	2059	57	0.162374	3.82958e+06	3.82958
294	24.6	0	0	TGME49_chrIa	469629	469697	-1390236	+	A	Unspecified	122	190	-6	2060	69	0.298123	7.0312e+06	7.0312
414	28.1	0	0	TGME49_chrIa	472611	472731	-1387202	C	C	Unspecified	-83	967	847	2061	121	0.352103	8.30431e+06	8.30431
356	18.9	6.2	4.3	TGME49_chrIa	473122	473215	-1386718	C	coxIII	Unspecified	-448	287	192	2062	94	0.217764	5.13595e+06	5.13595
317	23.2	1.4	0	TGME49_chrIa	473327	473395	-1386538	C	O	Unspecified	0	86	17	2063	69	0.277573	6.54654e+06	6.54654
273	30.9	2	0	TGME49_chrIa	475525	475621	-1384312	C	E	Unspecified	-149	534	436	2064	97	0.398271	9.39319e+06	9.39319
415	23.4	2.1	0	TGME49_chrIa	514690	514783	-1345150	+	coxIII	Unspecified	341	436	-299	2065	94	0.280475	6.61497e+06	6.61497
300	28	4.1	0	TGME49_chrIa	535401	535493	-1324440	C	coxI	Unspecified	-36	1440	1344	2066	93	0.350505	8.26664e+06	8.26664
350	23.5	0	0	TGME49_chrIa	536981	537061	-1322872	+	D	Unspecified	2	82	0	2067	81	0.28193	6.64929e+06	6.64929
375	21.8	9.1	2.6	TGME49_chrIa	540311	540423	-1319510	+	S	Unspecified	30	150	-55	2068	113	0.257572	6.07482e+06	6.07482
541	19.2	7.4	4.4	TGME49_chrIa	562094	562251	-1297682	C	coxIII	Unspecified	-393	342	180	2069	158	0.221786	5.23079e+06	5.23079
713	20.3	0	0.8	TGME49_chrIa	562251	562384	-1297549	C	coxIII	Unspecified	-602	133	1	2070	134	0.236718	5.58298e+06	5.58298
472	16.7	0	0	TGME49_chrIa	569036	569119	-1290814	+	V	Unspecified	53	136	-25	2071	84	0.188915	4.45553e+06	4.45553
318	30.7	0	0	TGME49_chrIa	571833	571920	-1288013	C	V	Unspecified	-73	88	1	2072	88	0.394878	9.31315e+06	9.31315
453	26.6	0.9	0	TGME49_chrIa	571850	571958	-1287975	+	coxIII	Unspecified	1	110	-625	2073	109	0.328491	7.74743e+06	7.74743
228	24.3	0	4.1	TGME49_chrIa	573116	573188	-1286745	+	coxI	Unspecified	1362	1431	-45	2074	73	0.293672	6.92622e+06	6.92622
266	14.3	0	3.9	TGME49_chrIa	578032	578082	-1281851	+	E	Unspecified	218	266	-417	2075	51	0.158658	3.74194e+06	3.74194
642	12.8	0	0	TGME49_chrIa	613594	613695	-1246238	C	P	Unspecified	-25	159	58	2076	102	0.14035	3.31014e+06	3.31014
449	21.9	1	0	TGME49_chrIa	614300	614395	-1245538	C	S	Unspecified	0	205	109	2077	96	0.258983	6.1081e+06	6.1081
284	25.3	0	7.1	TGME49_chrIa	614956	615040	-1244893	+	K	Unspecified	356	434	-11	2078	85	0.308612	7.27859e+06	7.27859
347	23.4	0	0	TGME49_chrIa	615912	615988	-1243945	+	V	Unspecified	36	112	-49	2079	77	0.280475	6.61497e+06	6.61497
378	30.5	0	0.8	TGME49_chrIa	619992	620110	-1239823	C	cob	Unspecified	-163	944	827	2080	119	0.391499	9.23347e+06	9.23347
385	18.7	0	0	TGME49_chrIa	627676	627750	-1232183	+	U	Unspecified	63	137	-217	2081	75	0.215095	5.073e+06	5.073
271	21.8	0	0	TGME49_chrIa	637671	637725	-1222208	C	O	Unspecified	-31	55	1	2082	55	0.257572	6.07482e+06	6.07482
265	22.1	4.2	1.4	TGME49_chrIa	640181	640249	-1219684	C	coxI	Unspecified	-42	1434	1364	2083	69	0.261814	6.17485e+06	6.17485
244	22.8	0	3.4	TGME49_chrIa	640534	640592	-1219341	C	K	Unspecified	-219	226	170	2084	59	0.271804	6.41048e+06	6.41048
322	24.7	1.1	3.1	TGME49_chrIa	645838	645933	-1214000	C	coxIII	Unspecified	-426	309	216	2085	96	0.299612	7.06633e+06	7.06633
353	15.7	2.8	1.4	TGME49_chrIa	663758	663828	-1196105	+	U	Unspecified	283	354	0	2086	71	0.176159	4.1547e+06	4.1547
256	23.9	1.4	2.7	TGME49_chrIa	663838	663910	-1196023	+	K	Unspecified	130	201	-244	2087	73	0.287778	6.78721e+06	6.78721
271	23.2	100	0	TGME49_chrIa	676452	676520	-1183413	C	629	Unspecified	-698	-352	m_b53s001i8	2088	69	0.277573	6.54654e+06	6.54654
706	15.2	0	2.3	TGME49_chrIa	676520	676647	-1183286	C	coxIII	Unspecified	-425	310	186	2089	128	0.169862	4.00618e+06	4.00618
624	17	0	0	TGME49_chrIa	677167	677278	-1182655	+	E	Unspecified	151	262	-421	2090	112	0.192784	4.54679e+06	4.54679
241	21.8	0	0	TGME49_chrIa	677743	677797	-1182136	+	K	Unspecified	54	108	-337	2091	55	0.257572	6.07482e+06	6.07482
565	20.5	0	2.5	TGME49_chrIa	678223	678342	-1181591	+	U	Unspecified	153	269	-85	2092	120	0.239466	5.64777e+06	5.64777
252	21.5	0	5.8	TGME49_chrIa	679746	679814	-1180119	+	P	Unspecified	24	88	-96	2093	69	0.253355	5.97535e+06	5.97535
420	26.1	1.6	1.6	TGME49_chrIa	679935	680055	-1179878	C	E	Unspecified	-155	528	408	2094	121	0.320783	7.56564e+06	7.56564
320	34.3	0	0	TGME49_chrIa	680241	680345	-1179588	C	P	Unspecified	-54	130	26	2095	105	0.458445	1.08124e+07	10.8124
308	26.9	1.1	2.1	TGME49_chrIa	680347	680441	-1179492	C	E	Unspecified	-292	391	298	2096	95	0.333154	7.85742e+06	7.85742
372	21.1	0	0	TGME49_chrIa	693216	693291	-1166642	C	C	Unspecified	-88	962	887	2097	76	0.247768	5.84359e+06	5.84359
962	20.9	1.5	0	TGME49_chrIa	694300	694500	-1165433	+	coxIII	Unspecified	17	220	-515	2098	201	0.24499	5.77808e+06	5.77808
276	12.2	0	0	TGME49_chrIa	705424	705464	-1154469	C	U	Unspecified	-20	334	294	2099	41	0.13315	3.14033e+06	3.14033
402	2.1	0	0	TGME49_chrIa	715631	715678	-1144255	+	M	Unspecified	415	462	-292	2100	48	0.0212996	502349	0.502349
283	24	0	2.6	TGME49_chrIa	738828	738904	-1121029	C	F	Unspecified	-16	163	89	2101	77	0.289247	6.82186e+06	6.82186
249	18.2	0	0	TGME49_chrIa	746852	746895	-1113038	+	M	Unspecified	69	112	-642	2102	44	0.208464	4.9166e+06	4.9166
244	23.3	0	4.8	TGME49_chrIa	746895	746957	-1112976	C	coxI	Unspecified	-1058	418	359	2103	63	0.279023	6.58073e+06	6.58073
260	20.8	0	0	TGME49_chrIa	747387	747439	-1112494	+	coxIII	Unspecified	42	94	-641	2104	53	0.243605	5.74541e+06	5.74541
405	21.2	11.3	2.5	TGME49_chrIa	747561	747681	-1112252	+	E	Unspecified	129	261	-422	2105	121	0.249161	5.87644e+06	5.87644
399	18.9	0	0	TGME49_chrIa	749035	749108	-1110825	+	T	Unspecified	135	208	-71	2106	74	0.217764	5.13595e+06	5.13595
476	20.9	2.6	0.9	TGME49_chrIa	749137	749247	-1110686	C	coxI	Unspecified	0	1476	1364	2107	111	0.24499	5.77808e+06	5.77808
275	19.6	0	0	TGME49_chrIa	752110	752165	-1107768	+	F	Unspecified	124	179	0	2108	56	0.227181	5.35805e+06	5.35805
374	16.4	0	0	TGME49_chrIa	752166	752232	-1107701	+	R	Unspecified	1	67	-18	2109	67	0.185065	4.36474e+06	4.36474
376	27	0	1	TGME49_chrIa	763517	763617	-1096316	C	coxIII	Unspecified	-634	101	2	2110	101	0.334715	7.89423e+06	7.89423
464	22.6	0	0	TGME49_chrIa	763552	763644	-1096289	+	V	Unspecified	5	97	-64	2111	93	0.268936	6.34283e+06	6.34283
604	13.7	0	0	TGME49_chrIa	765786	765880	-1094053	C	M	Unspecified	-31	723	629	2112	95	0.151281	3.56795e+06	3.56795
421	10.3	0	0	TGME49_chrIa	814805	814862	-1045071	C	K	Unspecified	-376	69	12	2113	58	0.110795	2.61309e+06	2.61309
583	24.6	2	1.4	TGME49_chrIa	815937	816084	-1043849	C	C	Unspecified	-436	614	466	2114	148	0.298123	7.0312e+06	7.0312
234	25.4	1.6	0	TGME49_chrIa	825762	825824	-1034109	+	L	Unspecified	36	99	-60	2115	63	0.310123	7.31422e+06	7.31422
234	28	0	11.9	TGME49_chrIa	845970	846103	-1013830	C	V	Unspecified	-6	155	38	2116	134	0.350505	8.26664e+06	8.26664
471	27.1	4.8	0	TGME49_chrIa	849687	849826	-1010107	C	C	Unspecified	-23	1027	881	2117	140	0.336279	7.93112e+06	7.93112
253	33.7	0	0	TGME49_chrIa	851257	851339	-1008594	C	M	Unspecified	-615	139	57	2118	83	0.447469	1.05535e+07	10.5535
312	23.2	0	0	TGME49_chrIa	851724	851792	-1008141	+	M	Unspecified	405	473	-281	2119	69	0.277573	6.54654e+06	6.54654
279	26.1	0	0	TGME49_chrIa	858085	858153	-1001780	C	O	Unspecified	-10	76	8	2120	69	0.320783	7.56564e+06	7.56564
415	17.8	5.6	9.9	TGME49_chrIa	858129	858259	-1001674	+	coxIII	Unspecified	210	334	-401	2121	131	0.203201	4.79247e+06	4.79247
284	25.8	0	0	TGME49_chrIa	859674	859739	-1000194	+	K	Unspecified	26	91	-354	2122	66	0.316196	7.45745e+06	7.45745
255	12.8	0	0	TGME49_chrIa	859733	859771	-1000162	C	coxIII	Unspecified	-403	332	294	2123	39	0.14035	3.31014e+06	3.31014
428	16.5	2.1	2.1	TGME49_chrIa	870798	870890	-989043	+	V	Unspecified	68	160	-1	2124	93	0.186346	4.39495e+06	4.39495
377	30	0.9	0	TGME49_chrIa	871229	871338	-988595	C	coxI	Unspecified	-1277	199	89	2125	110	0.383119	9.03583e+06	9.03583
258	20.4	0	0	TGME49_chrIa	871413	871466	-988467	C	U	Unspecified	0	354	301	2126	54	0.238091	5.61535e+06	5.61535
352	21.6	0	1.3	TGME49_chrIa	872529	872603	-987330	C	O	Unspecified	-12	74	1	2127	75	0.254758	6.00844e+06	6.00844
284	18	0	0	TGME49_chrIa	875377	875426	-984507	C	J	Unspecified	-22	63	14	2128	50	0.205828	4.85443e+06	4.85443
607	23.8	5	1.1	TGME49_chrIa	875885	876075	-983858	C	M	Unspecified	-549	205	7	2129	191	0.286311	6.75263e+06	6.75263
226	12.5	0	4.8	TGME49_chrIa	881377	881418	-978515	+	E	Unspecified	8	47	-636	2130	42	0.136741	3.22503e+06	3.22503
343	22.5	0	2.4	TGME49_chrIa	890576	890657	-969276	+	E	Unspecified	149	228	-455	2131	82	0.267506	6.30911e+06	6.30911
231	26.2	0	1.5	TGME49_chrIa	894974	895039	-964894	+	K	Unspecified	353	417	-28	2132	66	0.322318	7.60185e+06	7.60185
363	26.5	1	0	TGME49_chrIa	895316	895413	-964520	C	U	Unspecified	-243	111	13	2133	98	0.326943	7.71093e+06	7.71093
452	25.8	0.8	1.6	TGME49_chrIa	903010	903131	-956802	C	M	Unspecified	-311	443	323	2134	122	0.316196	7.45745e+06	7.45745
323	11.8	0	0	TGME49_chrIa	906287	906337	-953596	+	M	Unspecified	192	242	-512	2135	51	0.128388	3.02802e+06	3.02802
327	25.3	1.2	0	TGME49_chrIa	929545	929627	-930306	+	coxIII	Unspecified	273	356	-379	2136	83	0.308612	7.27859e+06	7.27859
348	29.6	1.8	0.9	TGME49_chrIa	930602	930710	-929223	+	M	Unspecified	645	754	0	2137	109	0.376482	8.87929e+06	8.87929
304	22.1	0	2.5	TGME49_chrIa	933326	933404	-926529	+	coxIII	Unspecified	230	306	-429	2138	79	0.261814	6.17485e+06	6.17485
379	13.4	0	0	TGME49_chrIa	934954	935020	-924913	+	E	Unspecified	497	563	-120	2139	67	0.14762	3.4816e+06	3.4816
447	24.1	0.8	3.3	TGME49_chrIa	945163	945282	-914651	C	coxIII	Unspecified	-614	121	5	2140	120	0.290719	6.85658e+06	6.85658
457	18.8	1	3	TGME49_chrIa	945215	945313	-914620	+	V	Unspecified	2	98	-63	2141	99	0.216429	5.10445e+06	5.10445
358	25.9	3.5	2.6	TGME49_chrIa	962371	962485	-897448	+	U	Unspecified	2	117	-237	2142	115	0.317722	7.49344e+06	7.49344
358	20.2	1.2	1.2	TGME49_chrIa	992034	992113	-867820	C	T	Unspecified	0	279	200	2143	80	0.235348	5.55067e+06	5.55067
374	9.4	0	0	TGME49_chrIa	1010713	1010765	-849168	+	V	Unspecified	47	99	-62	2144	53	0.100434	2.36873e+06	2.36873
392	20.2	1.1	2.2	TGME49_chrIa	1014868	1014958	-844975	C	coxI	Unspecified	-1304	172	83	2145	91	0.235348	5.55067e+06	5.55067
242	16.4	0	6.2	TGME49_chrIa	1018680	1018744	-841189	+	E	Unspecified	260	320	-363	2146	65	0.185065	4.36474e+06	4.36474
268	12.8	0	6	TGME49_chrIa	1043368	1043417	-816516	C	879	Unspecified	-925	-125	m_b60s001i2	2147	50	0.14035	3.31014e+06	3.31014
651	16.9	0	3	TGME49_chrIa	1081835	1081968	-777965	C	coxI	Unspecified	-1206	270	141	2148	134	0.191492	4.51632e+06	4.51632
336	12.7	0	0	TGME49_chrIa	1081968	1082022	-777911	C	U	Unspecified	0	354	300	2149	55	0.139145	3.28172e+06	3.28172
377	7	1.7	0	TGME49_chrIa	1082032	1082088	-777845	+	V	Unspecified	44	101	-60	2150	57	0.0734853	1.73314e+06	1.73314
263	19.3	1.7	0	TGME49_chrIa	1082083	1082139	-777794	C	S	Unspecified	-44	161	104	2151	57	0.223131	5.26252e+06	5.26252
442	27.3	0.8	1.5	TGME49_chrIa	1097166	1097299	-762634	+	coxI	Unspecified	593	725	-751	2152	134	0.339418	8.00513e+06	8.00513
339	18.6	14.2	3	TGME49_chrIa	1097979	1098078	-761855	+	H	Unspecified	20	132	-315	2153	100	0.213764	5.04161e+06	5.04161
286	16.9	0	4.4	TGME49_chrIa	1098220	1098287	-761646	+	V	Unspecified	72	136	-25	2154	68	0.191492	4.51632e+06	4.51632
490	16.2	0	1	TGME49_chrIa	1109971	1110070	-749863	C	V	Unspecified	-60	101	3	2155	100	0.18251	4.30447e+06	4.30447
377	19.5	0	0	TGME49_chrIa	1110003	1110084	-749849	+	coxIII	Unspecified	2	83	-652	2156	82	0.225829	5.32615e+06	5.32615
271	21.3	0	12.8	TGME49_chrIa	1110230	1110315	-749618	+	S	Unspecified	89	163	-42	2157	86	0.250556	5.90935e+06	5.90935
239	16.3	0	0	TGME49_chrIa	1110329	1110371	-749562	+	M	Unspecified	62	104	-650	2158	43	0.183786	4.33458e+06	4.33458
287	33.5	3.5	2	TGME49_chrIa	1110579	1110776	-749157	+	cob	Unspecified	828	1028	-79	2159	198	0.443846	1.04681e+07	10.4681
266	23.5	4.5	0	TGME49_chrIa	1110835	1110919	-749014	C	coxIII	Unspecified	-302	433	345	2160	85	0.28193	6.64929e+06	6.64929
261	21.5	4.4	0	TGME49_chrIa	1124592	1124656	-735277	C	coxIII	Unspecified	-484	251	184	2161	65	0.253355	5.97535e+06	5.97535
375	27.1	7	0	TGME49_chrIa	1124926	1125058	-734875	C	coxIII	Unspecified	-302	433	291	2162	133	0.336279	7.93112e+06	7.93112
374	26.1	0	0	TGME49_chrIa	1198354	1198441	-661492	+	L	Unspecified	15	102	-57	2163	88	0.320783	7.56564e+06	7.56564
247	17.4	0	0	TGME49_chrIa	1213977	1214022	-645911	C	U	Unspecified	-99	255	210	2164	46	0.197974	4.6692e+06	4.6692
500	15.1	0	0	TGME49_chrIa	1245168	1245253	-614680	C	M	Unspecified	-476	278	193	2165	86	0.168609	3.97662e+06	3.97662
408	6.9	0	0	TGME49_chrIa	1251220	1251277	-608656	+	K	Unspecified	132	189	-256	2166	58	0.0723832	1.70715e+06	1.70715
229	29.3	0	2.4	TGME49_chrIa	1262095	1262178	-597755	C	R	Unspecified	-1	84	3	2167	84	0.371542	8.76279e+06	8.76279
327	22.9	9.5	0.9	TGME49_chrIa	1267046	1267151	-592782	C	U	Unspecified	-146	208	93	2168	106	0.273242	6.4444e+06	6.4444
257	28.7	7.7	0	TGME49_chrIa	1275511	1275618	-584315	C	coxIII	Unspecified	-305	430	314	2169	108	0.36176	8.53207e+06	8.53207
480	22.3	4.3	0	TGME49_chrIa	1286651	1286762	-573171	+	A	Unspecified	18	134	-62	2170	112	0.264654	6.24185e+06	6.24185
267	25.4	1.5	0	TGME49_chrIa	1342530	1342596	-517337	C	T	Unspecified	-188	91	24	2171	67	0.310123	7.31422e+06	7.31422
441	14.6	1.2	0	TGME49_chrIa	1343739	1343820	-516113	C	R	Unspecified	-2	83	1	2172	82	0.162374	3.82958e+06	3.82958
317	9.7	6.1	0	TGME49_chrIa	1345978	1346039	-513894	+	V	Unspecified	41	106	-55	2173	62	0.103872	2.44981e+06	2.44981
304	16.7	0	0	TGME49_chrIa	1346373	1346426	-513507	C	A	Unspecified	-37	159	106	2174	54	0.188915	4.45553e+06	4.45553
377	21.6	3.3	0	TGME49_chrIa	1347967	1348054	-511879	C	V	Unspecified	-66	95	5	2175	88	0.254758	6.00844e+06	6.00844
339	27.8	2.2	0	TGME49_chrIa	1347990	1348079	-511854	+	coxIII	Unspecified	1	92	-643	2176	90	0.347321	8.19153e+06	8.19153
316	14.8	1.6	0	TGME49_chrIa	1348999	1349059	-510874	C	F	Unspecified	-29	150	89	2177	61	0.164862	3.88825e+06	3.88825
415	21.9	5.4	0	TGME49_chrIa	1368654	1368758	-491175	C	E	Unspecified	-538	145	35	2178	105	0.258983	6.1081e+06	6.1081
315	23.1	7.1	0	TGME49_chrIa	1368759	1368849	-491084	C	E	Unspecified	-288	395	298	2179	91	0.276127	6.51243e+06	6.51243
336	27.8	0	5.8	TGME49_chrIa	1369825	1369927	-490006	C	P	Unspecified	-69	115	19	2180	103	0.347321	8.19153e+06	8.19153
349	14.5	1.4	1.4	TGME49_chrIa	1373624	1373693	-486240	C	M	Unspecified	-9	745	676	2181	70	0.161134	3.80032e+06	3.80032
237	29.1	1.2	0	TGME49_chrIa	1379883	1379961	-479972	C	V	Unspecified	-77	84	5	2182	79	0.368267	8.68555e+06	8.68555
365	26.5	1	0	TGME49_chrIa	1379902	1380003	-479930	+	coxIII	Unspecified	7	109	-626	2183	102	0.326943	7.71093e+06	7.71093
566	21	0.7	1.4	TGME49_chrIa	1380336	1380475	-479458	+	U	Unspecified	14	152	-202	2184	140	0.246378	5.8108e+06	5.8108
371	22.4	0	3.4	TGME49_chrIa	1383500	1383587	-476346	C	V	Unspecified	-35	126	42	2185	88	0.266079	6.27545e+06	6.27545
813	20.7	1.6	0	TGME49_chrIa	1389786	1389964	-469969	+	U	Unspecified	124	305	-49	2186	179	0.242223	5.7128e+06	5.7128
230	18.5	1.8	0	TGME49_chrIa	1393540	1393593	-466340	C	O	Unspecified	-31	55	1	2187	54	0.212436	5.01027e+06	5.01027
331	11.9	1.7	3.3	TGME49_chrIa	1393604	1393664	-466269	+	J	Unspecified	11	70	-15	2188	61	0.129576	3.05603e+06	3.05603
585	18.1	0	0	TGME49_chrIa	1396141	1396256	-463677	C	U	Unspecified	-147	207	92	2189	116	0.207145	4.88549e+06	4.88549
647	22.4	0	0.7	TGME49_chrIa	1396505	1396648	-463285	C	cob	Unspecified	-330	777	635	2190	144	0.266079	6.27545e+06	6.27545
367	18.1	0	0	TGME49_chrIa	1415640	1415711	-444222	+	T	Unspecified	185	256	-23	2191	72	0.207145	4.88549e+06	4.88549
353	27	299.9	0	TGME49_chrIa	1434043	1434131	-425802	C	489	Unspecified	-580	-470	m_b67s001i1	2192	89	0.334715	7.89423e+06	7.89423
588	15.9	0	0	TGME49_chrIa	1469282	1469394	-390539	+	E	Unspecified	1	113	-570	2193	113	0.178693	4.21445e+06	4.21445
517	12.9	100.4	0	TGME49_chrIa	1470048	1470140	-389793	C	117	Unspecified	-210	-840	m_b68s001i1	2194	93	0.141557	3.3386e+06	3.3386
719	3.3	0	0	TGME49_chrIa	1478192	1478283	-381650	+	coxIII	Unspecified	151	242	-493	2195	92	0.033748	795944	0.795944
496	22.9	0	1.5	TGME49_chrIa	1480053	1480185	-379748	C	coxIII	Unspecified	-604	131	1	2196	133	0.273242	6.4444e+06	6.4444
539	16.1	0	2.6	TGME49_chrIa	1480113	1480227	-379706	+	V	Unspecified	1	112	-49	2197	115	0.181235	4.27442e+06	4.27442
651	11.5	0	0.9	TGME49_chrIa	1483435	1483539	-376394	+	coxIII	Unspecified	225	328	-407	2198	105	0.124836	2.94425e+06	2.94425
329	12.5	0	0	TGME49_chrIa	1485666	1485721	-374212	+	Q	Unspecified	10	65	0	2199	56	0.136741	3.22503e+06	3.22503
410	17.6	0	0	TGME49_chrIa	1485722	1485806	-374127	C	J	Unspecified	0	85	1	2200	85	0.200583	4.73073e+06	4.73073
689	16	0	0	TGME49_chrIa	1493117	1493235	-366698	+	I	Unspecified	32	150	-54	2201	119	0.179963	4.24441e+06	4.24441
327	21.7	1.4	0	TGME49_chrIa	1513141	1513209	-346724	C	T	Unspecified	-150	129	60	2202	69	0.256164	6.0416e+06	6.0416
261	31	1.1	0	TGME49_chrIa	1513288	1513374	-346559	C	cob	Unspecified	-177	930	843	2203	87	0.399974	9.43335e+06	9.43335
942	15.5	0	0	TGME49_chrIa	1526871	1527025	-332908	+	coxIII	Unspecified	165	319	-416	2204	155	0.173634	4.09514e+06	4.09514
679	17.4	0	0	TGME49_chrIa	1529601	1529715	-330218	C	K	Unspecified	-270	175	61	2205	115	0.197974	4.6692e+06	4.6692
257	21.4	0	0	TGME49_chrIa	1530000	1530055	-329878	C	D	Unspecified	-20	62	7	2206	56	0.251954	5.94232e+06	5.94232
283	31.9	0	6.1	TGME49_chrIa	1532914	1533060	-326873	C	F	Unspecified	-21	158	21	2207	147	0.415474	9.79891e+06	9.79891
248	31.5	0	2.2	TGME49_chrIa	1553532	1553622	-306311	C	K	Unspecified	-316	129	41	2208	91	0.408545	9.6355e+06	9.6355
561	22.2	0	0	TGME49_chrIa	1562360	1562476	-297457	+	V	Unspecified	24	140	-21	2209	117	0.263233	6.20832e+06	6.20832
469	10	0	0	TGME49_chrIa	1562462	1562531	-297402	C	M	Unspecified	-549	205	136	2210	70	0.107326	2.53126e+06	2.53126
379	17.1	0	0	TGME49_chrIa	1572716	1572785	-287148	+	J	Unspecified	16	85	0	2211	70	0.194078	4.57731e+06	4.57731
387	21.7	4.6	0	TGME49_chrIa	1572811	1572893	-287040	+	coxI	Unspecified	73	159	-1317	2212	83	0.256164	6.0416e+06	6.0416
240	25	0	2.7	TGME49_chrIa	1573249	1573322	-286611	+	H	Unspecified	172	243	-204	2213	74	0.304099	7.17214e+06	7.17214
360	26	3.8	2.9	TGME49_chrIa	1574676	1574778	-285155	C	C	Unspecified	-562	488	385	2214	103	0.319251	7.5295e+06	7.5295
275	14.3	0	3.9	TGME49_chrIa	1575152	1575202	-284731	C	I	Unspecified	0	204	156	2215	51	0.158658	3.74194e+06	3.74194
238	23.7	0	1.7	TGME49_chrIa	1597113	1597172	-262761	+	coxIII	Unspecified	64	122	-613	2216	60	0.284848	6.71811e+06	6.71811
382	22.4	3.9	2	TGME49_chrIa	1604833	1604932	-255001	C	C	Unspecified	-140	910	809	2217	100	0.266079	6.27545e+06	6.27545
369	30.2	0	0	TGME49_chrIa	1608498	1608603	-251330	+	coxI	Unspecified	1338	1443	-33	2218	106	0.38646	9.11462e+06	9.11462
342	20.7	2.4	0	TGME49_chrIa	1616792	1616873	-243060	C	R	Unspecified	-1	84	1	2219	82	0.242223	5.7128e+06	5.7128
375	21.4	1.1	0	TGME49_chrIa	1618519	1618607	-241326	C	coxIII	Unspecified	-643	92	3	2220	89	0.251954	5.94232e+06	5.94232
646	18.1	2	1.4	TGME49_chrIa	1618542	1618687	-241246	+	V	Unspecified	3	149	-12	2221	146	0.207145	4.88549e+06	4.88549
350	21.1	3.2	3.2	TGME49_chrIa	1679384	1679476	-180457	+	E	Unspecified	334	426	-257	2222	93	0.247768	5.84359e+06	5.84359
414	32.1	2.4	0	TGME49_chrIa	1681372	1681533	-178400	C	coxIII	Unspecified	-526	209	44	2223	162	0.418962	9.88118e+06	9.88118
315	25.9	0	2.4	TGME49_chrIa	1714991	1715073	-144860	+	cob	Unspecified	662	742	-365	2224	83	0.317722	7.49344e+06	7.49344
382	23.1	3.7	0	TGME49_chrIa	1747183	1747286	-112647	C	M	Unspecified	-511	243	136	2225	104	0.276127	6.51243e+06	6.51243
686	17.7	0	0	TGME49_chrIa	1750728	1750851	-109082	+	T	Unspecified	148	271	-8	2226	124	0.201891	4.76157e+06	4.76157
321	24.1	1.1	0	TGME49_chrIa	1753539	1753625	-106308	+	K	Unspecified	179	266	-179	2227	87	0.290719	6.85658e+06	6.85658
240	26.1	0	0	TGME49_chrIa	1757321	1757385	-102548	+	M	Unspecified	657	721	-33	2228	65	0.320783	7.56564e+06	7.56564
248	18.5	0	0	TGME49_chrIa	1758553	1758606	-101327	+	U	Unspecified	1	54	-300	2229	54	0.212436	5.01027e+06	5.01027
412	24.1	2.6	0	TGME49_chrIa	1761186	1761297	-98636	+	U	Unspecified	100	214	-140	2230	112	0.290719	6.85658e+06	6.85658
469	25	1.5	0.8	TGME49_chrIa	1761501	1761629	-98304	+	coxI	Unspecified	102	231	-1245	2231	129	0.304099	7.17214e+06	7.17214
321	21.7	1.1	2.1	TGME49_chrIa	1762340	1762433	-97500	C	C	Unspecified	-89	961	869	2232	94	0.256164	6.0416e+06	6.0416
599	14.4	1.8	0	TGME49_chrIa	1763649	1763759	-96174	+	T	Unspecified	36	148	-131	2233	111	0.159895	3.77111e+06	3.77111
239	22.9	0	1.6	TGME49_chrIa	1766520	1766581	-93352	C	coxI	Unspecified	-385	1091	1031	2234	62	0.273242	6.4444e+06	6.4444
384	25	2.7	1.8	TGME49_chrIa	1767791	1767900	-92033	C	S	Unspecified	-21	184	74	2235	110	0.304099	7.17214e+06	7.17214
387	20.4	1.1	0	TGME49_chrIa	1809590	1809677	-50256	+	E	Unspecified	1	89	-594	2236	88	0.238091	5.61535e+06	5.61535
305	26.4	1.8	2.6	TGME49_chrIa	1820857	1820969	-38964	C	coxIII	Unspecified	-427	308	197	2237	113	0.325398	7.67449e+06	7.67449
289	23.6	0	2.7	TGME49_chrIa	1833135	1833208	-26725	C	coxI	Unspecified	-1265	211	140	2238	74	0.283387	6.68367e+06	6.68367
593	18.8	0	5	TGME49_chrIa	1833562	1833701	-26232	C	M	Unspecified	-225	529	397	2239	140	0.216429	5.10445e+06	5.10445
295	25.3	0	3.5	TGME49_chrIa	1837826	1837911	-22022	C	M	Unspecified	-121	633	551	2240	86	0.308612	7.27859e+06	7.27859
335	16.4	0	0	TGME49_chrIa	1840590	1840644	-19289	C	E	Unspecified	-628	55	1	2241	55	0.185065	4.36474e+06	4.36474
320	15.4	1.5	0	TGME49_chrIa	1845094	1845158	-14775	C	coxIII	Unspecified	-464	271	206	2242	65	0.172374	4.06543e+06	4.06543
																0	0	0
525	26.6	0.7	0.7	TGME49_chrIb	20286	20425	-1934929	+	cob	Unspecified	567	706	-401	2243	140	0.328491	7.74743e+06	7.74743
708	12.2	0	0	TGME49_chrIb	20706	20812	-1934542	C	L	Unspecified	-39	120	14	2244	107	0.13315	3.14033e+06	3.14033
342	29	2.7	0	TGME49_chrIb	22325	22431	-1932923	C	S	Unspecified	-67	138	29	2245	107	0.366635	8.64705e+06	8.64705
784	24.2	0	1.7	TGME49_chrIb	24024	24204	-1931150	+	F	Unspecified	2	179	0	2246	181	0.292194	6.89136e+06	6.89136
414	29	0	0	TGME49_chrIb	24947	25053	-1930301	C	E	Unspecified	-128	555	449	2247	107	0.366635	8.64705e+06	8.64705
231	11.8	0	0	TGME49_chrIb	27054	27087	-1928267	C	M	Unspecified	-172	582	549	2248	34	0.128388	3.02802e+06	3.02802
345	24.4	1.1	0	TGME49_chrIb	30101	30186	-1925168	+	V	Unspecified	2	88	-73	2249	86	0.295152	6.96114e+06	6.96114
447	14.1	0	0	TGME49_chrIb	31989	32059	-1923295	C	coxIII	Unspecified	-372	363	293	2250	71	0.156191	3.68375e+06	3.68375
290	22.5	199.9	4.8	TGME49_chrIb	32252	32335	-1923019	C	841	Unspecified	-922	-128	m_b75s001i8	2251	84	0.267506	6.30911e+06	6.30911
466	18.1	0	0	TGME49_chrIb	35306	35388	-1919966	+	L	Unspecified	61	143	-16	2252	83	0.207145	4.88549e+06	4.88549
670	19.7	0	4.2	TGME49_chrIb	44186	44328	-1911026	+	M	Unspecified	248	384	-370	2253	143	0.228536	5.39001e+06	5.39001
650	17.6	1.6	0	TGME49_chrIb	45468	45586	-1909768	C	K	Unspecified	-56	389	269	2254	119	0.200583	4.73073e+06	4.73073
229	28.9	0	0	TGME49_chrIb	56294	56345	-1899009	C	U	Unspecified	-147	207	156	2255	52	0.365006	8.60864e+06	8.60864
557	22.7	0	0	TGME49_chrIb	84009	84127	-1871227	C	H	Unspecified	-17	430	312	2256	119	0.270369	6.37662e+06	6.37662
552	27.8	0	0	TGME49_chrIb	84404	84547	-1870807	C	335	Unspecified	-478	-572	m_b76s001i1	2257	144	0.347321	8.19153e+06	8.19153
332	11.8	0	0	TGME49_chrIb	84544	84594	-1870760	C	H	Unspecified	-34	413	363	2258	51	0.128388	3.02802e+06	3.02802
417	21.4	0	3.3	TGME49_chrIb	84598	84689	-1870665	+	L	Unspecified	60	148	-11	2259	92	0.251954	5.94232e+06	5.94232
267	17	0	3.6	TGME49_chrIb	84938	84992	-1870362	C	S	Unspecified	-55	150	98	2260	55	0.192784	4.54679e+06	4.54679
365	15.1	0	4	TGME49_chrIb	84998	85073	-1870281	+	coxIII	Unspecified	23	95	-640	2261	76	0.168609	3.97662e+06	3.97662
310	23.3	2.8	3.7	TGME49_chrIb	88651	88757	-1866597	+	N	Unspecified	57	162	-4	2262	107	0.279023	6.58073e+06	6.58073
244	21.9	4	2.7	TGME49_chrIb	88965	89039	-1866315	C	C	Unspecified	-91	959	884	2263	75	0.258983	6.1081e+06	6.1081
346	19.1	1.4	0	TGME49_chrIb	91417	91484	-1863870	+	P	Unspecified	57	125	-59	2264	68	0.220443	5.19912e+06	5.19912
327	26.2	0	3.5	TGME49_chrIb	92348	92434	-1862920	+	M	Unspecified	660	743	-11	2265	87	0.322318	7.60185e+06	7.60185
273	21.6	0	0	TGME49_chrIb	97155	97205	-1858149	C	C	Unspecified	-16	1034	984	2266	51	0.254758	6.00844e+06	6.00844
240	23.9	5.6	0	TGME49_chrIb	135542	135608	-1819746	C	K	Unspecified	-369	76	6	2267	67	0.287778	6.78721e+06	6.78721
299	25	0	3.6	TGME49_chrIb	139184	139266	-1816088	C	R	Unspecified	0	85	6	2268	83	0.304099	7.17214e+06	7.17214
225	6.9	0	0	TGME49_chrIb	139274	139302	-1816052	C	F	Unspecified	-1	178	150	2269	29	0.0723832	1.70715e+06	1.70715
256	30.7	0	0	TGME49_chrIb	139311	139385	-1815969	+	coxIII	Unspecified	47	121	-614	2270	75	0.394878	9.31315e+06	9.31315
809	10	0	0	TGME49_chrIb	143973	144092	-1811262	C	coxIII	Unspecified	-340	395	276	2271	120	0.107326	2.53126e+06	2.53126
375	13.8	0	0	TGME49_chrIb	145886	145943	-1809411	+	L	Unspecified	73	130	-29	2272	58	0.152506	3.59683e+06	3.59683
418	21.8	4.7	2.7	TGME49_chrIb	145943	146088	-1809266	C	C	Unspecified	-96	954	806	2273	146	0.257572	6.07482e+06	6.07482
291	26.1	5.2	0	TGME49_chrIb	157976	158067	-1797287	+	N	Unspecified	58	154	-12	2274	92	0.320783	7.56564e+06	7.56564
243	25	0	3.2	TGME49_chrIb	171237	171298	-1784056	+	coxI	Unspecified	129	188	-1288	2275	62	0.304099	7.17214e+06	7.17214
303	6.7	2.2	0	TGME49_chrIb	172364	172408	-1782946	C	U	Unspecified	-144	210	165	2276	45	0.0701838	1.65528e+06	1.65528
286	27.1	10.3	0	TGME49_chrIb	176436	176531	-1778823	+	K	Unspecified	1	107	-338	2277	96	0.336279	7.93112e+06	7.93112
338	27.6	0	0	TGME49_chrIb	177212	177298	-1778056	C	K	Unspecified	-340	105	19	2278	87	0.344149	8.11673e+06	8.11673
566	26.3	0.7	0	TGME49_chrIb	181450	181586	-1773768	+	coxI	Unspecified	1330	1467	-9	2279	137	0.323857	7.63813e+06	7.63813
227	28.8	1.5	0	TGME49_chrIb	182181	182246	-1773108	+	F	Unspecified	113	179	0	2280	66	0.363381	8.57031e+06	8.57031
275	19.2	0	0	TGME49_chrIb	183084	183135	-1772219	+	V	Unspecified	63	114	-47	2281	52	0.221786	5.23079e+06	5.23079
514	21.6	0	0	TGME49_chrIb	197209	197319	-1758035	C	coxI	Unspecified	-2	1474	1364	2282	111	0.254758	6.00844e+06	6.00844
389	17.1	6.7	0	TGME49_chrIb	198094	198163	-1757191	+	O	Unspecified	12	86	0	2283	70	0.194078	4.57731e+06	4.57731
442	27.4	0	0	TGME49_chrIb	198164	198276	-1757078	C	K	Unspecified	0	445	333	2284	113	0.340992	8.04225e+06	8.04225
451	17.5	8.8	0.9	TGME49_chrIb	198899	199013	-1756341	+	P	Unspecified	59	183	-1	2285	115	0.199277	4.69994e+06	4.69994
721	20.4	2	0	TGME49_chrIb	199013	199159	-1756195	C	V	Unspecified	-11	150	1	2286	147	0.238091	5.61535e+06	5.61535
547	20.9	0.9	0	TGME49_chrIb	199090	199199	-1756155	+	coxIII	Unspecified	1	111	-624	2287	110	0.24499	5.77808e+06	5.77808
479	28.2	6.6	0	TGME49_chrIb	202923	203078	-1752276	+	coxI	Unspecified	1252	1418	-58	2288	156	0.353704	8.34207e+06	8.34207
427	26.2	2.3	1.6	TGME49_chrIb	203719	203846	-1751508	C	C	Unspecified	-436	614	486	2289	128	0.322318	7.60185e+06	7.60185
325	28.6	2	3	TGME49_chrIb	204327	204427	-1750927	C	C	Unspecified	-427	623	524	2290	101	0.360141	8.4939e+06	8.4939
246	12.2	0	0	TGME49_chrIb	205966	206006	-1749348	+	K	Unspecified	311	351	-94	2291	41	0.13315	3.14033e+06	3.14033
383	14.5	0	0	TGME49_chrIb	207353	207414	-1747940	C	coxIII	Unspecified	-418	317	256	2292	62	0.161134	3.80032e+06	3.80032
330	33.6	3	0	TGME49_chrIb	208593	208723	-1746631	C	K	Unspecified	-100	345	211	2293	131	0.445655	1.05107e+07	10.5107
287	19	1.7	0	TGME49_chrIb	211809	211866	-1743488	C	H	Unspecified	-380	67	9	2294	58	0.219102	5.16751e+06	5.16751
392	19.1	0	0	TGME49_chrIb	213444	213511	-1741843	+	coxIII	Unspecified	250	317	-418	2295	68	0.220443	5.19912e+06	5.19912
615	20.1	2	5.3	TGME49_chrIb	213517	213668	-1741686	+	cob	Unspecified	2	148	-959	2296	152	0.233981	5.51842e+06	5.51842
437	23	0	0	TGME49_chrIb	213667	213766	-1741588	C	880	Unspecified	-979	-71	m_b78s001i21	2297	100	0.274683	6.47838e+06	6.47838
392	25.6	4.7	2.4	TGME49_chrIb	215188	215311	-1740043	+	coxIII	Unspecified	229	355	-380	2298	124	0.313153	7.38569e+06	7.38569
333	26.3	0	4.8	TGME49_chrIb	215302	215405	-1739949	+	coxIII	Unspecified	189	287	-448	2299	104	0.323857	7.63813e+06	7.63813
384	21.9	1.2	0	TGME49_chrIb	215408	215489	-1739865	C	M	Unspecified	-126	628	546	2300	82	0.258983	6.1081e+06	6.1081
426	23.1	3.7	0.9	TGME49_chrIb	216739	216843	-1738511	C	E	Unspecified	-446	237	130	2301	105	0.276127	6.51243e+06	6.51243
369	7.8	0	0	TGME49_chrIb	220472	220522	-1734832	+	U	Unspecified	198	248	-106	2302	51	0.0823611	1.94248e+06	1.94248
285	4.8	0	2.3	TGME49_chrIb	220518	220560	-1734794	+	O	Unspecified	41	82	-4	2303	43	0.0496049	1.16993e+06	1.16993
448	23.4	2.4	0.8	TGME49_chrIb	224741	224865	-1730489	+	E	Unspecified	497	623	-60	2304	125	0.280475	6.61497e+06	6.61497
330	20.5	0	2.5	TGME49_chrIb	225936	226015	-1729339	C	V	Unspecified	-36	125	48	2305	80	0.239466	5.64777e+06	5.64777
290	30.1	1.9	0	TGME49_chrIb	228334	228436	-1726918	+	E	Unspecified	419	523	-160	2306	103	0.384788	9.07518e+06	9.07518
345	16.1	0	0	TGME49_chrIb	229478	229539	-1725815	C	V	Unspecified	0	161	100	2307	62	0.181235	4.27442e+06	4.27442
430	16.5	0	1.2	TGME49_chrIb	230789	230868	-1724486	+	V	Unspecified	14	92	-69	2308	80	0.186346	4.39495e+06	4.39495
685	20.4	4.1	0.6	TGME49_chrIb	231545	231707	-1723647	+	cob	Unspecified	821	989	-118	2309	163	0.238091	5.61535e+06	5.61535
617	22.4	0	3.3	TGME49_chrIb	234052	234203	-1721151	C	coxI	Unspecified	-1102	374	228	2310	152	0.266079	6.27545e+06	6.27545
252	5.9	0	0	TGME49_chrIb	235599	235632	-1719722	C	J	Unspecified	-39	46	13	2311	34	0.06145	1.44929e+06	1.44929
1144	7.7	0	0	TGME49_chrIb	235623	235777	-1719577	+	coxIII	Unspecified	243	397	-338	2312	155	0.0812459	1.91618e+06	1.91618
346	25.6	0	2.4	TGME49_chrIb	238556	238639	-1716715	C	coxIII	Unspecified	-470	265	184	2313	84	0.313153	7.38569e+06	7.38569
244	22	0	0	TGME49_chrIb	240369	240418	-1714936	C	A	Unspecified	-22	174	125	2314	50	0.260397	6.14144e+06	6.14144
390	19.8	1.2	0	TGME49_chrIb	242322	242402	-1712952	+	U	Unspecified	238	319	-35	2315	81	0.229894	5.42203e+06	5.42203
540	21.9	15.8	0	TGME49_chrIb	243152	243306	-1712048	C	I	Unspecified	-5	199	16	2316	155	0.258983	6.1081e+06	6.1081
591	25	5.2	1.2	TGME49_chrIb	259007	259172	-1696182	C	T	Unspecified	-2	277	105	2317	166	0.304099	7.17214e+06	7.17214
285	25.8	6.3	2.2	TGME49_chrIb	260174	260264	-1695090	C	S	Unspecified	-13	192	98	2318	91	0.316196	7.45745e+06	7.45745
294	20.4	0	0	TGME49_chrIb	260941	260994	-1694360	+	U	Unspecified	9	62	-292	2319	54	0.238091	5.61535e+06	5.61535
1008	25.8	1.1	0	TGME49_chrIb	261790	262057	-1693297	C	E	Unspecified	-36	647	377	2320	268	0.316196	7.45745e+06	7.45745
551	27.1	0	0	TGME49_chrIb	262967	263106	-1692248	C	coxIII	Unspecified	-322	413	274	2321	140	0.336279	7.93112e+06	7.93112
442	19.5	0	0	TGME49_chrIb	263732	263813	-1691541	C	coxIII	Unspecified	-300	435	354	2322	82	0.225829	5.32615e+06	5.32615
244	14.3	0	0	TGME49_chrIb	263993	264027	-1691327	+	coxIII	Unspecified	229	263	-472	2323	35	0.158658	3.74194e+06	3.74194
229	20.9	0	9.5	TGME49_chrIb	264775	264848	-1690506	C	C	Unspecified	-869	181	115	2324	74	0.24499	5.77808e+06	5.77808
326	19.7	0	0	TGME49_chrIb	264949	265009	-1690345	C	U	Unspecified	-293	61	1	2325	61	0.228536	5.39001e+06	5.39001
249	20.4	0	0	TGME49_chrIb	265021	265074	-1690280	+	K	Unspecified	225	278	-167	2326	54	0.238091	5.61535e+06	5.61535
242	19.6	0	0	TGME49_chrIb	273095	273140	-1682214	C	V	Unspecified	-41	120	75	2327	46	0.227181	5.35805e+06	5.35805
535	22.6	2.8	0	TGME49_chrIb	277560	277696	-1677658	+	coxIII	Unspecified	41	181	-554	2328	137	0.268936	6.34283e+06	6.34283
418	22.4	1	0	TGME49_chrIb	278382	278479	-1676875	C	coxIII	Unspecified	-465	270	172	2329	98	0.266079	6.27545e+06	6.27545
498	19.1	0	0	TGME49_chrIb	278707	278795	-1676559	C	K	Unspecified	-61	384	296	2330	89	0.220443	5.19912e+06	5.19912
300	25.6	2.3	1.1	TGME49_chrIb	281175	281261	-1674093	+	coxI	Unspecified	70	157	-1319	2331	87	0.313153	7.38569e+06	7.38569
484	27.3	1.5	0	TGME49_chrIb	281924	282051	-1673303	+	K	Unspecified	174	303	-142	2332	128	0.339418	8.00513e+06	8.00513
273	33	0	0	TGME49_chrIb	297816	297906	-1657448	+	F	Unspecified	89	179	0	2333	91	0.434864	1.02562e+07	10.2562
345	25	0	0	TGME49_chrIb	297914	297989	-1657365	+	R	Unspecified	8	83	-2	2334	76	0.304099	7.17214e+06	7.17214
445	29.9	1.8	4	TGME49_chrIb	298017	298239	-1657115	C	coxI	Unspecified	-1139	337	120	2335	223	0.381454	8.99657e+06	8.99657
325	30.2	0	0	TGME49_chrIb	298251	298356	-1656998	C	cob	Unspecified	-365	742	637	2336	106	0.38646	9.11462e+06	9.11462
758	33.2	1.4	2.4	TGME49_chrIb	298586	298956	-1656398	C	E	Unspecified	-316	367	1	2337	371	0.438444	1.03407e+07	10.3407
371	22.8	3.8	1	TGME49_chrIb	299233	299334	-1656020	C	I	Unspecified	-9	195	91	2338	102	0.271804	6.41048e+06	6.41048
368	12.7	0	0	TGME49_chrIb	317262	317324	-1638030	C	cob	Unspecified	-402	705	643	2339	63	0.139145	3.28172e+06	3.28172
252	15	0	0	TGME49_chrIb	336207	336246	-1619108	C	coxI	Unspecified	-1319	157	118	2340	40	0.167358	3.94711e+06	3.94711
245	17.4	6.1	0	TGME49_chrIb	336249	336294	-1619060	C	T	Unspecified	-87	192	144	2341	46	0.197974	4.6692e+06	4.6692
417	20.2	0	0	TGME49_chrIb	338439	338522	-1616832	+	O	Unspecified	1	84	-2	2342	84	0.235348	5.55067e+06	5.55067
519	10.4	0	0	TGME49_chrIb	338525	338601	-1616753	+	F	Unspecified	1	77	-102	2343	77	0.111955	2.64045e+06	2.64045
484	9.6	0	0	TGME49_chrIb	341314	341386	-1613968	C	V	Unspecified	-4	157	85	2344	73	0.102724	2.42275e+06	2.42275
477	15.7	1.2	0	TGME49_chrIb	356298	356380	-1598974	+	V	Unspecified	25	108	-53	2345	83	0.176159	4.1547e+06	4.1547
287	14	3.9	0	TGME49_chrIb	357814	357863	-1597491	+	I	Unspecified	135	186	-18	2346	50	0.154961	3.65473e+06	3.65473
412	21.6	8.3	1.8	TGME49_chrIb	359233	359345	-1596009	+	K	Unspecified	319	439	-6	2347	113	0.254758	6.00844e+06	6.00844
622	30.6	0.5	1.5	TGME49_chrIb	374510	374705	-1580649	+	M	Unspecified	33	226	-528	2348	196	0.393186	9.27327e+06	9.27327
416	28.4	0	0	TGME49_chrIb	374769	374884	-1580470	+	T	Unspecified	157	272	-7	2349	116	0.356916	8.41782e+06	8.41782
408	26.1	0	5.7	TGME49_chrIb	374854	374975	-1580379	+	coxIII	Unspecified	317	431	-304	2350	122	0.320783	7.56564e+06	7.56564
417	23.5	0	0	TGME49_chrIb	377932	378012	-1577342	C	D	Unspecified	0	82	2	2351	81	0.28193	6.64929e+06	6.64929
344	30.3	0	0	TGME49_chrIb	378014	378112	-1577242	C	V	Unspecified	0	161	63	2352	99	0.388136	9.15415e+06	9.15415
296	24.6	0	4	TGME49_chrIb	380044	380119	-1575235	C	C	Unspecified	-219	831	759	2353	76	0.298123	7.0312e+06	7.0312
969	12.4	0	0	TGME49_chrIb	380380	380524	-1574830	+	F	Unspecified	31	175	-4	2354	145	0.135542	3.19675e+06	3.19675
258	8.3	0	0	TGME49_chrIb	380527	380562	-1574792	+	R	Unspecified	1	36	-49	2355	36	0.0879624	2.07458e+06	2.07458
626	10	0	0	TGME49_chrIb	380612	380701	-1574653	C	I	Unspecified	0	204	115	2356	90	0.107326	2.53126e+06	2.53126
343	26	0	7.7	TGME49_chrIb	381706	381809	-1573545	C	coxI	Unspecified	-1290	186	91	2357	104	0.319251	7.5295e+06	7.5295
342	28.4	1.7	2.5	TGME49_chrIb	383109	383227	-1572127	+	coxIII	Unspecified	161	278	-457	2358	119	0.356916	8.41782e+06	8.41782
294	15.5	6.5	0	TGME49_chrIb	384209	384266	-1571088	+	U	Unspecified	7	68	-286	2359	58	0.173634	4.09514e+06	4.09514
583	19.5	0	1.7	TGME49_chrIb	384459	384573	-1570781	C	K	Unspecified	-121	324	212	2360	115	0.225829	5.32615e+06	5.32615
394	20.5	0	3.7	TGME49_chrIb	384570	384650	-1570704	+	H	Unspecified	320	397	-50	2361	81	0.239466	5.64777e+06	5.64777
504	26.2	2.1	0	TGME49_chrIb	387111	387251	-1568103	C	coxI	Unspecified	-1045	431	288	2362	141	0.322318	7.60185e+06	7.60185
291	21.7	2.4	4.6	TGME49_chrIb	387879	387965	-1567389	C	coxIII	Unspecified	-642	93	9	2363	87	0.256164	6.0416e+06	6.0416
244	20.7	7.9	0	TGME49_chrIb	389887	389944	-1565410	C	K	Unspecified	-335	110	48	2364	58	0.242223	5.7128e+06	5.7128
309	13	13.8	0	TGME49_chrIb	392004	392072	-1563282	+	D	Unspecified	3	82	0	2365	69	0.142765	3.36711e+06	3.36711
362	23.3	0	0	TGME49_chrIb	395253	395338	-1560016	+	V	Unspecified	15	100	-61	2366	86	0.279023	6.58073e+06	6.58073
522	19.8	0	0.9	TGME49_chrIb	395375	395481	-1559873	+	U	Unspecified	16	121	-233	2367	107	0.229894	5.42203e+06	5.42203
236	16.7	2	0	TGME49_chrIb	395913	395960	-1559394	C	C	Unspecified	-290	760	712	2368	48	0.188915	4.45553e+06	4.45553
1155	23.4	0.4	4	TGME49_chrIb	398142	398417	-1556937	C	coxI	Unspecified	-1182	294	29	2369	276	0.280475	6.61497e+06	6.61497
383	22.3	3.7	1.9	TGME49_chrIb	399302	399406	-1555948	+	coxIII	Unspecified	125	231	-504	2370	105	0.264654	6.24185e+06	6.24185
272	23.4	0	0	TGME49_chrIb	400089	400152	-1555202	C	K	Unspecified	-339	106	43	2371	64	0.280475	6.61497e+06	6.61497
504	26.8	0	0.7	TGME49_chrIb	400148	400286	-1555068	C	E	Unspecified	-461	222	85	2372	139	0.331597	7.82068e+06	7.82068
245	21.8	0	1.8	TGME49_chrIb	400731	400786	-1554568	C	coxIII	Unspecified	-649	86	32	2373	56	0.257572	6.07482e+06	6.07482
266	9.3	2.3	0	TGME49_chrIb	400960	401002	-1554352	C	R	Unspecified	-25	60	17	2374	43	0.0992919	2.34179e+06	2.34179
402	27.9	0	0	TGME49_chrIb	401925	402035	-1553319	C	K	Unspecified	-174	271	161	2375	111	0.348911	8.22904e+06	8.22904
282	23.1	0	6	TGME49_chrIb	404137	404219	-1551135	+	E	Unspecified	475	552	-131	2376	83	0.276127	6.51243e+06	6.51243
238	23.1	0	0	TGME49_chrIb	405484	405535	-1549819	+	coxI	Unspecified	333	384	-1092	2377	52	0.276127	6.51243e+06	6.51243
363	22.1	1	5.9	TGME49_chrIb	407132	407232	-1548122	C	V	Unspecified	-65	96	1	2378	101	0.261814	6.17485e+06	6.17485
329	21.8	0	5.4	TGME49_chrIb	407624	407715	-1547639	C	E	Unspecified	-595	88	2	2379	92	0.257572	6.07482e+06	6.07482
250	16.3	2	0	TGME49_chrIb	407865	407913	-1547441	C	D	Unspecified	-31	51	2	2380	49	0.183786	4.33458e+06	4.33458
353	22.1	0	0	TGME49_chrIb	407916	407983	-1547371	C	coxI	Unspecified	-1321	155	88	2381	68	0.261814	6.17485e+06	6.17485
242	25.9	0	0	TGME49_chrIb	407990	408047	-1547307	+	M	Unspecified	14	71	-683	2382	58	0.317722	7.49344e+06	7.49344
331	20.3	0	0	TGME49_chrIb	408579	408647	-1546707	C	O	Unspecified	-17	69	1	2383	69	0.236718	5.58298e+06	5.58298
324	22.1	0	0	TGME49_chrIb	408648	408715	-1546639	+	J	Unspecified	1	68	-17	2384	68	0.261814	6.17485e+06	6.17485
386	23.7	12.9	2.9	TGME49_chrIb	408731	408869	-1546485	+	coxIII	Unspecified	139	293	-442	2385	139	0.284848	6.71811e+06	6.71811
337	31.6	0	4.1	TGME49_chrIb	410909	411030	-1544324	+	coxIII	Unspecified	177	293	-442	2386	122	0.410272	9.67621e+06	9.67621
397	31.1	2.9	1.2	TGME49_chrIb	414827	414995	-1540359	+	cob	Unspecified	799	970	-137	2387	169	0.40168	9.47359e+06	9.47359
443	16.1	5.8	0	TGME49_chrIb	418111	418191	-1537163	C	coxIII	Unspecified	-629	106	21	2388	81	0.181235	4.27442e+06	4.27442
590	26.7	3.6	2.1	TGME49_chrIb	418736	418926	-1536428	+	cob	Unspecified	522	715	-392	2389	191	0.330042	7.78402e+06	7.78402
242	27.1	5.4	10.8	TGME49_chrIb	419442	419598	-1535756	+	M	Unspecified	516	663	-91	2390	157	0.336279	7.93112e+06	7.93112
231	26.6	2.1	6.9	TGME49_chrIb	443317	443417	-1511937	C	coxIII	Unspecified	-639	96	1	2391	101	0.328491	7.74743e+06	7.74743
386	16.1	2.4	3.6	TGME49_chrIb	445382	445465	-1509889	C	coxIII	Unspecified	-615	120	38	2392	84	0.181235	4.27442e+06	4.27442
279	29.8	6.3	0	TGME49_chrIb	445731	445834	-1509520	+	H	Unspecified	76	186	-261	2393	104	0.379793	8.95739e+06	8.95739
306	22.5	0	2.7	TGME49_chrIb	446679	446751	-1508603	+	F	Unspecified	88	158	-21	2394	73	0.267506	6.30911e+06	6.30911
403	28.2	1.7	5.3	TGME49_chrIb	447952	448138	-1507216	C	U	Unspecified	-28	326	147	2395	187	0.353704	8.34207e+06	8.34207
267	13.9	0	0	TGME49_chrIb	448772	448814	-1506540	+	M	Unspecified	58	100	-654	2396	43	0.153732	3.62576e+06	3.62576
907	4.2	0.8	0	TGME49_chrIb	452921	453039	-1502315	C	U	Unspecified	-202	152	33	2397	119	0.0432218	1.01938e+06	1.01938
470	20.7	6.2	1.6	TGME49_chrIb	456263	456385	-1498969	C	H	Unspecified	-230	217	89	2398	123	0.242223	5.7128e+06	5.7128
330	21.5	4.8	0	TGME49_chrIb	456854	456932	-1498422	+	U	Unspecified	103	185	-169	2399	79	0.253355	5.97535e+06	5.97535
326	27.1	5.5	0	TGME49_chrIb	457101	457185	-1498169	+	N	Unspecified	74	163	-3	2400	85	0.336279	7.93112e+06	7.93112
294	35.1	0	3.7	TGME49_chrIb	470660	470795	-1484559	C	198	Unspecified	-328	-722	m_b83s001i0	2401	136	0.473334	1.11635e+07	11.1635
247	35.6	0	0	TGME49_chrIb	471425	471511	-1483843	C	U	Unspecified	-244	110	24	2402	87	0.482792	1.13866e+07	11.3866
818	15.6	0	0	TGME49_chrIb	480757	480884	-1474470	+	coxIII	Unspecified	71	198	-537	2403	128	0.174895	4.12489e+06	4.12489
228	8.8	0	0	TGME49_chrIb	480885	480918	-1474436	C	M	Unspecified	-280	474	441	2404	34	0.0936057	2.20768e+06	2.20768
382	26.2	3.2	6.2	TGME49_chrIb	485592	485721	-1469633	C	N	Unspecified	-15	151	26	2405	130	0.322318	7.60185e+06	7.60185
298	18.5	1.5	3	TGME49_chrIb	485991	486057	-1469297	+	S	Unspecified	131	196	-9	2406	67	0.212436	5.01027e+06	5.01027
255	31.8	1.3	6.7	TGME49_chrIb	493186	493350	-1462004	+	coxIII	Unspecified	117	272	-463	2407	165	0.413736	9.75792e+06	9.75792
296	23.7	1.3	2.6	TGME49_chrIb	512157	512234	-1443120	C	N	Unspecified	-70	96	20	2408	78	0.284848	6.71811e+06	6.71811
271	23.2	0	1.4	TGME49_chrIb	512660	512729	-1442625	+	coxIII	Unspecified	24	92	-643	2409	70	0.277573	6.54654e+06	6.54654
558	19.3	1.6	0	TGME49_chrIb	516122	516240	-1439114	C	E	Unspecified	-557	126	6	2410	119	0.223131	5.26252e+06	5.26252
604	17.9	0	0	TGME49_chrIb	516853	516964	-1438390	C	K	Unspecified	-333	112	1	2411	112	0.204513	4.82342e+06	4.82342
690	18.5	1.5	0	TGME49_chrIb	516992	517121	-1438233	+	P	Unspecified	53	184	0	2412	130	0.212436	5.01027e+06	5.01027
797	24.5	2	1	TGME49_chrIb	517442	517635	-1437719	C	coxI	Unspecified	-1104	372	177	2413	194	0.296636	6.99613e+06	6.99613
655	22.4	0.6	0	TGME49_chrIb	537624	537779	-1417575	+	K	Unspecified	152	308	-137	2414	156	0.266079	6.27545e+06	6.27545
522	31.2	1	0.5	TGME49_chrIb	547568	547757	-1407597	+	coxIII	Unspecified	140	330	-405	2415	190	0.403391	9.51393e+06	9.51393
528	18.9	5.9	0	TGME49_chrIb	569716	569826	-1385528	C	K	Unspecified	-327	118	1	2416	111	0.217764	5.13595e+06	5.13595
433	11.8	0	0	TGME49_chrIb	569827	569894	-1385460	C	D	Unspecified	0	82	15	2417	68	0.128388	3.02802e+06	3.02802
741	5.6	5.3	0	TGME49_chrIb	593096	593203	-1362151	C	V	Unspecified	-47	114	1	2418	108	0.0582009	1.37266e+06	1.37266
672	7.7	5.5	0	TGME49_chrIb	593139	593242	-1362112	+	coxIII	Unspecified	1	110	-625	2419	104	0.0812459	1.91618e+06	1.91618
777	10.3	0	0	TGME49_chrIb	593245	593361	-1361993	+	M	Unspecified	629	745	-9	2420	117	0.110795	2.61309e+06	2.61309
438	6.5	0	0	TGME49_chrIb	593362	593423	-1361931	+	D	Unspecified	21	82	0	2421	62	0.0679908	1.60356e+06	1.60356
400	19.4	4.6	1.9	TGME49_chrIb	615974	616078	-1339276	C	N	Unspecified	-12	154	47	2422	105	0.224479	5.29431e+06	5.29431
472	15.1	4.1	0	TGME49_chrIb	616103	616195	-1339159	C	N	Unspecified	-1	165	69	2423	93	0.168609	3.97662e+06	3.97662
520	16.2	1	1	TGME49_chrIb	620940	621039	-1334315	+	V	Unspecified	1	100	-61	2424	100	0.18251	4.30447e+06	4.30447
272	27.7	1.2	0	TGME49_chrIb	629473	629555	-1325799	C	H	Unspecified	-105	342	259	2425	83	0.345733	8.15409e+06	8.15409
449	16.3	1.1	0	TGME49_chrIb	648568	648653	-1306701	C	E	Unspecified	-547	136	50	2426	86	0.183786	4.33458e+06	4.33458
685	27.5	1.6	0.5	TGME49_chrIb	672607	672796	-1282558	+	M	Unspecified	227	418	-336	2427	190	0.342569	8.07945e+06	8.07945
439	29.4	0	0	TGME49_chrIb	674526	674644	-1280710	+	coxI	Unspecified	139	257	-1219	2428	119	0.373185	8.80154e+06	8.80154
561	23.8	0	0	TGME49_chrIb	675513	675634	-1279720	C	coxIII	Unspecified	-583	152	31	2429	122	0.286311	6.75263e+06	6.75263
346	28.2	0	3.5	TGME49_chrIb	676165	676278	-1279076	C	L	Unspecified	-3	156	47	2430	114	0.353704	8.34207e+06	8.34207
261	22.6	0	0	TGME49_chrIb	677191	677252	-1278102	C	R	Unspecified	-22	63	2	2431	62	0.268936	6.34283e+06	6.34283
281	24.6	0	0	TGME49_chrIb	680534	680598	-1274756	C	R	Unspecified	-16	69	5	2432	65	0.298123	7.0312e+06	7.0312
343	19.5	0	2.5	TGME49_chrIb	682980	683058	-1272296	+	coxIII	Unspecified	241	317	-418	2433	79	0.225829	5.32615e+06	5.32615
322	20	1.5	0	TGME49_chrIb	683062	683126	-1272228	+	E	Unspecified	4	69	-614	2434	65	0.232616	5.48623e+06	5.48623
819	19.3	3.8	0	TGME49_chrIb	683773	683948	-1271406	+	coxI	Unspecified	72	254	-1222	2435	176	0.223131	5.26252e+06	5.26252
381	22.9	99.6	0	TGME49_chrIb	684050	684132	-1271222	C	853	Unspecified	-936	-114	m_b86s001i10	2436	83	0.273242	6.4444e+06	6.4444
298	18.8	8.6	13.3	TGME49_chrIb	684723	684820	-1270534	+	V	Unspecified	69	161	0	2437	98	0.216429	5.10445e+06	5.10445
261	27.9	1.2	2.5	TGME49_chrIb	684823	684903	-1270451	+	D	Unspecified	3	82	0	2438	81	0.348911	8.22904e+06	8.22904
462	25.4	0	1.7	TGME49_chrIb	685840	685959	-1269395	C	coxI	Unspecified	-1207	269	152	2439	120	0.310123	7.31422e+06	7.31422
324	25	0	2.2	TGME49_chrIb	686199	686288	-1269066	+	U	Unspecified	88	175	-179	2440	90	0.304099	7.17214e+06	7.17214
262	22.4	0	0	TGME49_chrIb	686289	686337	-1269017	C	K	Unspecified	-28	417	369	2441	49	0.266079	6.27545e+06	6.27545
310	21.6	17	3.3	TGME49_chrIb	688318	688408	-1266946	C	C	Unspecified	-547	503	398	2442	91	0.254758	6.00844e+06	6.00844
708	19.7	2.6	0	TGME49_chrIb	688381	688527	-1266827	+	coxIII	Unspecified	210	360	-375	2443	147	0.228536	5.39001e+06	5.39001
481	17.6	0	0	TGME49_chrIb	688538	688628	-1266726	C	C	Unspecified	-136	914	824	2444	91	0.200583	4.73073e+06	4.73073
319	18.1	4	0	TGME49_chrIb	688943	689014	-1266340	C	E	Unspecified	-605	78	4	2445	72	0.207145	4.88549e+06	4.88549
313	30.8	0	0	TGME49_chrIb	689018	689108	-1266246	C	coxIII	Unspecified	-416	319	229	2446	91	0.396572	9.35312e+06	9.35312
671	23.3	2.3	1.1	TGME49_chrIb	689460	689633	-1265721	+	E	Unspecified	251	426	-257	2447	174	0.279023	6.58073e+06	6.58073
272	0	0	0	TGME49_chrIb	697910	697940	-1257414	+	U	Unspecified	236	266	-88	2448	31	0	0	0
618	26	1	3	TGME49_chrIb	704988	705185	-1250169	C	cob	Unspecified	-341	766	573	2449	198	0.319251	7.5295e+06	7.5295
557	17	1	0	TGME49_chrIb	716062	716161	-1239193	C	coxIII	Unspecified	-407	328	228	2450	100	0.192784	4.54679e+06	4.54679
277	27.8	0.9	5.3	TGME49_chrIb	727821	727934	-1227420	C	E	Unspecified	-342	341	233	2451	114	0.347321	8.19153e+06	8.19153
279	21.4	13.6	0	TGME49_chrIb	748009	748078	-1207276	C	F	Unspecified	-10	169	89	2452	70	0.251954	5.94232e+06	5.94232
357	26.2	0	5.5	TGME49_chrIb	749887	749995	-1205359	C	N	Unspecified	-19	147	45	2453	109	0.322318	7.60185e+06	7.60185
228	31.4	0	0	TGME49_chrIb	751726	751795	-1203559	C	D	Unspecified	-11	71	2	2454	70	0.406823	9.59489e+06	9.59489
319	26.7	0	0	TGME49_chrIb	754241	754315	-1201039	+	T	Unspecified	25	99	-180	2455	75	0.330042	7.78402e+06	7.78402
605	17.6	0	0	TGME49_chrIb	759049	759156	-1196198	C	coxI	Unspecified	-1114	362	255	2456	108	0.200583	4.73073e+06	4.73073
233	28.6	0	0	TGME49_chrIb	762619	762674	-1192680	+	S	Unspecified	113	168	-37	2457	56	0.360141	8.4939e+06	8.4939
231	28.3	0	0	TGME49_chrIb	793023	793082	-1162272	+	coxIII	Unspecified	205	264	-471	2458	60	0.355308	8.3799e+06	8.3799
253	5.7	0	0	TGME49_chrIb	794027	794061	-1161293	+	M	Unspecified	479	513	-241	2459	35	0.0592824	1.39817e+06	1.39817
243	11.1	0	0	TGME49_chrIb	794061	794096	-1161258	C	977	Unspecified	-1012	-38	m_b88s001i8	2460	36	0.120127	2.83317e+06	2.83317
493	27.9	0	4.3	TGME49_chrIb	794406	794566	-1160788	+	coxI	Unspecified	140	293	-1183	2461	161	0.348911	8.22904e+06	8.22904
305	20.8	0	6.5	TGME49_chrIb	795699	795775	-1159579	C	K	Unspecified	-373	72	1	2462	77	0.243605	5.74541e+06	5.74541
284	19.2	0	0	TGME49_chrIb	795781	795832	-1159522	C	D	Unspecified	-4	78	27	2463	52	0.221786	5.23079e+06	5.23079
226	15.9	0	0	TGME49_chrIb	807667	807710	-1147644	C	coxIII	Unspecified	-415	320	277	2464	44	0.178693	4.21445e+06	4.21445
292	28.4	0	2.1	TGME49_chrIb	814820	814916	-1140438	C	coxIII	Unspecified	-626	109	15	2465	97	0.356916	8.41782e+06	8.41782
629	25.1	0.6	2.2	TGME49_chrIb	818595	818773	-1136581	+	K	Unspecified	255	430	-15	2466	179	0.3056	7.20756e+06	7.20756
358	20.8	0	0	TGME49_chrIb	879682	879753	-1075601	C	E	Unspecified	-131	552	481	2467	72	0.243605	5.74541e+06	5.74541
336	21.9	0	0	TGME49_chrIb	881356	881419	-1073935	+	V	Unspecified	55	118	-43	2468	64	0.258983	6.1081e+06	6.1081
473	6	0	0	TGME49_chrIb	891537	891603	-1063751	+	H	Unspecified	95	161	-286	2469	67	0.0625362	1.47491e+06	1.47491
264	20.8	6.1	0	TGME49_chrIb	927255	927331	-1028023	+	L	Unspecified	36	117	-42	2470	77	0.243605	5.74541e+06	5.74541
520	20.8	0	0	TGME49_chrIb	938245	938350	-1017004	+	H	Unspecified	177	282	-165	2471	106	0.243605	5.74541e+06	5.74541
342	25	0	1.1	TGME49_chrIb	940051	940139	-1015215	+	E	Unspecified	233	320	-363	2472	89	0.304099	7.17214e+06	7.17214
378	22.6	0	0	TGME49_chrIb	941363	941446	-1013908	+	R	Unspecified	2	85	0	2473	84	0.268936	6.34283e+06	6.34283
466	19.8	1	0	TGME49_chrIb	941448	941543	-1013811	C	S	Unspecified	-1	204	108	2474	96	0.229894	5.42203e+06	5.42203
250	25.4	0	0	TGME49_chrIb	982376	982434	-972920	C	coxI	Unspecified	-29	1447	1389	2475	59	0.310123	7.31422e+06	7.31422
338	25.7	0	0	TGME49_chrIb	986240	986313	-969041	+	M	Unspecified	542	615	-139	2476	74	0.314673	7.42153e+06	7.42153
461	21.1	0	2.7	TGME49_chrIb	1006658	1006769	-948585	+	H	Unspecified	68	176	-271	2477	112	0.247768	5.84359e+06	5.84359
512	8	0	19.4	TGME49_chrIb	1006768	1006891	-948463	+	coxIII	Unspecified	40	139	-596	2478	124	0.0845966	1.9952e+06	1.9952
225	20.3	12.3	0	TGME49_chrIb	1011677	1011740	-943614	+	U	Unspecified	3	75	-279	2479	64	0.236718	5.58298e+06	5.58298
414	24	0	0	TGME49_chrIb	1016736	1016835	-938519	+	coxIII	Unspecified	283	382	-353	2480	100	0.289247	6.82186e+06	6.82186
782	21.9	0.6	0.6	TGME49_chrIb	1016835	1017013	-938341	+	U	Unspecified	3	181	-173	2481	179	0.258983	6.1081e+06	6.1081
459	19.1	0	0	TGME49_chrIb	1017625	1017708	-937646	C	R	Unspecified	-1	84	1	2482	84	0.220443	5.19912e+06	5.19912
510	27.3	0	0	TGME49_chrIb	1017814	1017934	-937420	+	coxIII	Unspecified	278	398	-337	2483	121	0.339418	8.00513e+06	8.00513
302	28.1	2.2	0	TGME49_chrIb	1018062	1018150	-937204	+	M	Unspecified	542	632	-122	2484	89	0.352103	8.30431e+06	8.30431
772	25.8	0	0	TGME49_chrIb	1020989	1021178	-934176	C	coxI	Unspecified	-59	1417	1228	2485	190	0.316196	7.45745e+06	7.45745
336	23.8	0	2.3	TGME49_chrIb	1045912	1045997	-909357	+	coxIII	Unspecified	70	153	-582	2486	86	0.286311	6.75263e+06	6.75263
442	27.5	6.9	0	TGME49_chrIb	1059817	1059965	-895389	C	coxI	Unspecified	-1187	289	130	2487	149	0.342569	8.07945e+06	8.07945
581	19.7	0	1.6	TGME49_chrIb	1072400	1072523	-882831	C	760	Unspecified	-881	-169	m_b93s001i2	2488	124	0.228536	5.39001e+06	5.39001
229	21.6	0	0	TGME49_chrIb	1080058	1080108	-875246	+	U	Unspecified	163	213	-141	2489	51	0.254758	6.00844e+06	6.00844
430	13.7	5.2	0	TGME49_chrIb	1090554	1090626	-864728	C	coxI	Unspecified	-20	1456	1380	2490	73	0.151281	3.56795e+06	3.56795
687	16.5	0.8	0	TGME49_chrIb	1096278	1096404	-858950	C	M	Unspecified	-319	435	308	2491	127	0.186346	4.39495e+06	4.39495
775	17.7	1.2	1.9	TGME49_chrIb	1096406	1096566	-858788	+	M	Unspecified	458	617	-137	2492	161	0.201891	4.76157e+06	4.76157
257	18	0	0	TGME49_chrIb	1097569	1097618	-857736	C	F	Unspecified	0	179	130	2493	50	0.205828	4.85443e+06	4.85443
299	16.4	1.6	0	TGME49_chrIb	1102767	1102827	-852527	+	N	Unspecified	16	77	-89	2494	61	0.185065	4.36474e+06	4.36474
235	28.2	0	3.4	TGME49_chrIb	1103544	1103631	-851723	C	U	Unspecified	-180	174	90	2495	88	0.353704	8.34207e+06	8.34207
309	19	1.2	3.7	TGME49_chrIb	1104072	1104153	-851201	+	E	Unspecified	444	523	-160	2496	82	0.219102	5.16751e+06	5.16751
226	20.7	1.7	0	TGME49_chrIb	1120163	1120220	-835134	+	coxIII	Unspecified	277	335	-400	2497	58	0.242223	5.7128e+06	5.7128
952	12.5	2.3	0	TGME49_chrIb	1124678	1124845	-830509	+	K	Unspecified	3	174	-271	2498	168	0.136741	3.22503e+06	3.22503
448	27.5	2	2	TGME49_chrIb	1135339	1135490	-819864	+	M	Unspecified	206	357	-397	2499	152	0.342569	8.07945e+06	8.07945
234	22.5	2.7	0	TGME49_chrIb	1136093	1136163	-819191	C	cob	Unspecified	-231	876	804	2500	71	0.267506	6.30911e+06	6.30911
225	14.3	2.3	0	TGME49_chrIb	1138594	1138635	-816719	+	D	Unspecified	30	72	-10	2501	42	0.158658	3.74194e+06	3.74194
293	14.8	7.6	0	TGME49_chrIb	1139367	1139427	-815927	+	J	Unspecified	20	85	0	2502	61	0.164862	3.88825e+06	3.88825
270	25.3	0	3.7	TGME49_chrIb	1149253	1149334	-806020	C	V	Unspecified	-81	80	2	2503	82	0.308612	7.27859e+06	7.27859
238	18.6	0	0	TGME49_chrIb	1167730	1167772	-787582	+	E	Unspecified	240	282	-401	2504	43	0.213764	5.04161e+06	5.04161
1152	23.6	0	1.2	TGME49_chrIb	1171136	1171384	-783970	C	U	Unspecified	0	354	109	2505	249	0.283387	6.68367e+06	6.68367
451	20	0	0	TGME49_chrIb	1182487	1182571	-772783	C	R	Unspecified	0	85	1	2506	85	0.232616	5.48623e+06	5.48623
357	9.1	0	5.2	TGME49_chrIb	1191960	1192017	-763337	C	K	Unspecified	-366	79	25	2507	58	0.0970123	2.28802e+06	2.28802
304	29.8	3.2	3.2	TGME49_chrIb	1198934	1199058	-756296	C	T	Unspecified	-120	159	35	2508	125	0.379793	8.95739e+06	8.95739
486	8.4	1.4	0	TGME49_chrIb	1212597	1212667	-742687	+	O	Unspecified	15	86	0	2509	71	0.0890877	2.10112e+06	2.10112
259	16.3	0	3.9	TGME49_chrIb	1212668	1212718	-742636	+	F	Unspecified	1	49	-130	2510	51	0.183786	4.33458e+06	4.33458
505	17	6.5	0	TGME49_chrIb	1214426	1214525	-740829	+	V	Unspecified	53	159	-2	2511	100	0.192784	4.54679e+06	4.54679
287	21.7	0	0	TGME49_chrIb	1214528	1214587	-740767	+	D	Unspecified	1	60	-22	2512	60	0.256164	6.0416e+06	6.0416
405	26.4	0.9	1.9	TGME49_chrIb	1217747	1217854	-737500	C	E	Unspecified	-382	301	195	2513	108	0.325398	7.67449e+06	7.67449
1028	17.1	2	0	TGME49_chrIb	1230945	1231137	-724217	+	coxIII	Unspecified	40	236	-499	2514	193	0.194078	4.57731e+06	4.57731
928	19.7	1.6	0	TGME49_chrIb	1234879	1235066	-720288	C	K	Unspecified	-11	434	244	2515	188	0.228536	5.39001e+06	5.39001
353	28.3	0	2	TGME49_chrIb	1235119	1235219	-720135	+	S	Unspecified	31	129	-76	2516	101	0.355308	8.3799e+06	8.3799
342	23.8	0	0	TGME49_chrIb	1239560	1239643	-715711	C	coxIII	Unspecified	-304	431	348	2517	84	0.286311	6.75263e+06	6.75263
399	30.1	1.6	0	TGME49_chrIb	1243745	1243867	-711487	+	coxIII	Unspecified	181	305	-430	2518	123	0.384788	9.07518e+06	9.07518
236	26.6	3.7	0	TGME49_chrIb	1267517	1267595	-687759	C	T	Unspecified	-76	203	122	2519	79	0.328491	7.74743e+06	7.74743
560	20.1	5.6	0	TGME49_chrIb	1267599	1267732	-687622	+	cob	Unspecified	816	957	-150	2520	134	0.233981	5.51842e+06	5.51842
371	26.2	0	1.8	TGME49_chrIb	1293184	1293292	-662062	+	coxIII	Unspecified	51	157	-578	2521	109	0.322318	7.60185e+06	7.60185
332	23	0	0	TGME49_chrIb	1293288	1293361	-661993	C	coxIII	Unspecified	-313	422	349	2522	74	0.274683	6.47838e+06	6.47838
290	22.4	0	0	TGME49_chrIb	1311761	1311827	-643527	C	K	Unspecified	-376	69	3	2523	67	0.266079	6.27545e+06	6.27545
515	20.9	7.6	0	TGME49_chrIb	1312784	1312917	-642437	C	V	Unspecified	0	161	17	2524	134	0.24499	5.77808e+06	5.77808
708	23.9	0	0.6	TGME49_chrIb	1313030	1313206	-642148	C	U	Unspecified	-132	222	47	2525	177	0.287778	6.78721e+06	6.78721
385	19.4	0	0	TGME49_chrIb	1316081	1316152	-639202	+	K	Unspecified	26	97	-348	2526	72	0.224479	5.29431e+06	5.29431
354	26.2	1.9	0	TGME49_chrIb	1325009	1325111	-630243	+	U	Unspecified	25	129	-225	2527	103	0.322318	7.60185e+06	7.60185
307	30	1	0	TGME49_chrIb	1326298	1326397	-628957	C	M	Unspecified	-652	102	2	2528	100	0.383119	9.03583e+06	9.03583
305	20.8	0	0	TGME49_chrIb	1327258	1327310	-628044	+	A	Unspecified	82	134	-62	2529	53	0.243605	5.74541e+06	5.74541
596	14.3	0	0	TGME49_chrIb	1330000	1330090	-625264	+	U	Unspecified	1	91	-263	2530	91	0.158658	3.74194e+06	3.74194
441	20.5	0	0	TGME49_chrIb	1342385	1342467	-612887	C	K	Unspecified	-251	194	112	2531	83	0.239466	5.64777e+06	5.64777
274	30.4	99.3	5.5	TGME49_chrIb	1374243	1374388	-580966	C	706	Unspecified	-844	-206	m_b98s001i5	2532	146	0.389816	9.19377e+06	9.19377
308	33.1	0.7	0.7	TGME49_chrIb	1394588	1394724	-560630	C	H	Unspecified	-26	421	285	2533	137	0.436652	1.02984e+07	10.2984
252	23.7	0	0	TGME49_chrIb	1403108	1403166	-552188	C	N	Unspecified	-20	146	88	2534	59	0.284848	6.71811e+06	6.71811
445	25	0	0	TGME49_chrIb	1412154	1412257	-543097	+	cob	Unspecified	577	680	-427	2535	104	0.304099	7.17214e+06	7.17214
594	1.3	0	3.7	TGME49_chrIb	1434429	1434509	-520845	+	N	Unspecified	27	104	-62	2536	81	0.013114	309292	0.309292
237	25	4.8	2.9	TGME49_chrIb	1437034	1437136	-518218	+	coxIII	Unspecified	213	317	-418	2537	103	0.304099	7.17214e+06	7.17214
265	31.9	0	4.1	TGME49_chrIb	1459094	1459191	-496163	C	K	Unspecified	-52	393	300	2538	98	0.415474	9.79891e+06	9.79891
241	27.3	0	0	TGME49_chrIb	1473562	1473616	-481738	+	coxIII	Unspecified	299	353	-382	2539	55	0.339418	8.00513e+06	8.00513
391	17.9	1.2	2.3	TGME49_chrIb	1531058	1531143	-424211	C	K	Unspecified	-360	85	1	2540	86	0.204513	4.82342e+06	4.82342
487	24.1	0.7	2.8	TGME49_chrIb	1557352	1557496	-397858	+	coxIII	Unspecified	153	294	-441	2541	145	0.290719	6.85658e+06	6.85658
271	33.6	4	1.4	TGME49_chrIb	1558572	1558716	-396638	+	cob	Unspecified	821	969	-138	2542	145	0.445655	1.05107e+07	10.5107
653	20.6	0	0	TGME49_chrIb	1558718	1558848	-396506	+	M	Unspecified	248	378	-376	2543	131	0.240843	5.68026e+06	5.68026
366	20.6	0	0	TGME49_chrIb	1559003	1559075	-396279	C	H	Unspecified	-184	263	191	2544	73	0.240843	5.68026e+06	5.68026
480	29.3	0	0	TGME49_chrIb	1559080	1559212	-396142	C	N	Unspecified	-32	134	2	2545	133	0.371542	8.76279e+06	8.76279
475	16.2	11.9	2.6	TGME49_chrIb	1559241	1559354	-396000	C	V	Unspecified	-34	127	2	2546	114	0.18251	4.30447e+06	4.30447
317	25.7	5.2	0	TGME49_chrIb	1559418	1559526	-395828	+	E	Unspecified	168	282	-401	2547	109	0.314673	7.42153e+06	7.42153
1016	12.4	0	0	TGME49_chrIb	1561539	1561699	-393655	C	K	Unspecified	-117	328	168	2548	161	0.135542	3.19675e+06	3.19675
264	20.5	4.6	2.4	TGME49_chrIb	1575853	1575937	-379417	+	coxIII	Unspecified	256	342	-393	2549	85	0.239466	5.64777e+06	5.64777
403	16.8	3.1	4	TGME49_chrIb	1576836	1576934	-378420	C	V	Unspecified	-55	106	9	2550	99	0.190202	4.4859e+06	4.4859
316	21.4	2.8	5.5	TGME49_chrIb	1576875	1576983	-378371	+	coxIII	Unspecified	5	110	-625	2551	109	0.251954	5.94232e+06	5.94232
340	20.9	6.2	0	TGME49_chrIb	1579423	1579513	-375841	+	K	Unspecified	231	327	-118	2552	91	0.24499	5.77808e+06	5.77808
256	34.1	400.2	0	TGME49_chrIb	1602222	1602359	-352995	C	150	Unspecified	-291	-759	m_b102s001i12	2553	138	0.454769	1.07257e+07	10.7257
600	19.9	2.9	0.7	TGME49_chrIb	1609320	1609456	-345898	C	C	Unspecified	-470	580	441	2554	137	0.231254	5.4541e+06	5.4541
600	29.3	4	1.4	TGME49_chrIb	1609476	1609693	-345661	+	coxI	Unspecified	33	256	-1220	2555	218	0.371542	8.76279e+06	8.76279
251	6.1	0	0	TGME49_chrIb	1628160	1628192	-327162	C	C	Unspecified	-27	1023	991	2556	33	0.063624	1.50056e+06	1.50056
379	25.4	1.8	0	TGME49_chrIb	1631447	1631556	-323798	+	P	Unspecified	67	178	-6	2557	110	0.310123	7.31422e+06	7.31422
300	15	1.6	0	TGME49_chrIb	1638716	1638775	-316579	C	coxIII	Unspecified	-411	324	264	2558	60	0.167358	3.94711e+06	3.94711
906	6.2	3.3	2	TGME49_chrIb	1640760	1640908	-314446	C	C	Unspecified	-536	514	364	2559	149	0.0647133	1.52626e+06	1.52626
625	14.3	0	1.6	TGME49_chrIb	1648964	1649084	-306270	+	F	Unspecified	50	168	-11	2560	121	0.158658	3.74194e+06	3.74194
258	24.6	0	0	TGME49_chrIb	1649079	1649135	-306219	+	T	Unspecified	24	80	-199	2561	57	0.298123	7.0312e+06	7.0312
376	19.1	1.1	2.2	TGME49_chrIb	1650450	1650540	-304814	+	E	Unspecified	434	523	-160	2562	91	0.220443	5.19912e+06	5.19912
229	17.4	5.5	1.4	TGME49_chrIb	1658011	1658080	-297274	C	V	Unspecified	-39	122	50	2563	70	0.197974	4.6692e+06	4.6692
307	26	4	0	TGME49_chrIb	1663248	1663343	-292011	+	coxIII	Unspecified	151	250	-485	2564	96	0.319251	7.5295e+06	7.5295
226	22.4	2	0	TGME49_chrIb	1677724	1677772	-277582	+	E	Unspecified	256	305	-378	2565	49	0.266079	6.27545e+06	6.27545
387	12.3	0	0	TGME49_chrIb	1680376	1680432	-274922	C	M	Unspecified	-297	457	401	2566	57	0.134345	3.16851e+06	3.16851
422	19	0	2.3	TGME49_chrIb	1687447	1687532	-267822	+	J	Unspecified	1	84	-1	2567	86	0.219102	5.16751e+06	5.16751
320	24.1	0	3.7	TGME49_chrIb	1687706	1687787	-267567	+	V	Unspecified	5	83	-78	2568	82	0.290719	6.85658e+06	6.85658
547	25.7	8.7	0.6	TGME49_chrIb	1688016	1688195	-267159	C	coxIII	Unspecified	-454	281	86	2569	180	0.314673	7.42153e+06	7.42153
280	24.8	6.8	5.2	TGME49_chrIb	1688886	1689000	-266354	+	L	Unspecified	15	131	-28	2570	115	0.301105	7.10153e+06	7.10153
241	21.7	2.4	14.4	TGME49_chrIb	1689114	1689210	-266144	C	coxIII	Unspecified	-638	97	13	2571	97	0.256164	6.0416e+06	6.0416
250	26.8	1.3	14	TGME49_chrIb	1689140	1689317	-266037	+	V	Unspecified	1	155	-6	2572	178	0.331597	7.82068e+06	7.82068
237	19.5	0	0	TGME49_chrIb	1712073	1712113	-243241	C	J	Unspecified	-19	66	26	2573	41	0.225829	5.32615e+06	5.32615
291	28.9	0	2.8	TGME49_chrIb	1729982	1730088	-225266	+	V	Unspecified	58	161	0	2574	107	0.365006	8.60864e+06	8.60864
231	20	4.4	5.8	TGME49_chrIb	1752263	1752331	-203023	C	M	Unspecified	-326	428	361	2575	69	0.232616	5.48623e+06	5.48623
461	26.9	3.1	2.5	TGME49_chrIb	1755763	1755922	-199432	C	S	Unspecified	-12	193	33	2576	160	0.333154	7.85742e+06	7.85742
574	17.1	0	0	TGME49_chrIb	1760794	1760898	-194456	C	H	Unspecified	-321	126	22	2577	105	0.194078	4.57731e+06	4.57731
667	12.9	1.6	0	TGME49_chrIb	1772865	1772988	-182366	+	V	Unspecified	1	126	-35	2578	124	0.141557	3.3386e+06	3.3386
321	24.4	1.2	1.2	TGME49_chrIb	1817055	1817137	-138217	C	coxI	Unspecified	-1141	335	253	2579	83	0.295152	6.96114e+06	6.96114
274	13.3	0	0	TGME49_chrIb	1820776	1820820	-134534	+	E	Unspecified	454	498	-185	2580	45	0.146403	3.4529e+06	3.4529
420	23.4	5.1	0	TGME49_chrIb	1820825	1820935	-134419	C	K	Unspecified	-148	297	181	2581	111	0.280475	6.61497e+06	6.61497
267	31.1	0	0	TGME49_chrIb	1820997	1821070	-134284	+	K	Unspecified	214	287	-158	2582	74	0.40168	9.47359e+06	9.47359
235	29.1	0	10.6	TGME49_chrIb	1825217	1825339	-130015	+	E	Unspecified	223	332	-351	2583	123	0.368267	8.68555e+06	8.68555
337	27.6	5.4	2.4	TGME49_chrIb	1844366	1844491	-110863	+	I	Unspecified	10	139	-65	2584	126	0.344149	8.11673e+06	8.11673
234	10.8	0	0	TGME49_chrIb	1862118	1862154	-93200	C	O	Unspecified	0	86	50	2585	37	0.116614	2.75032e+06	2.75032
280	24.3	0	3.9	TGME49_chrIb	1862530	1862606	-92748	C	R	Unspecified	-2	83	10	2586	77	0.293672	6.92622e+06	6.92622
347	31.4	3.7	3.1	TGME49_chrIb	1885712	1885872	-69482	+	cob	Unspecified	689	850	-257	2587	161	0.406823	9.59489e+06	9.59489
491	23.7	0.7	2.9	TGME49_chrIb	1888792	1888930	-66424	+	coxIII	Unspecified	49	184	-551	2588	139	0.284848	6.71811e+06	6.71811
576	26.6	0	0	TGME49_chrIb	1889953	1890106	-65248	C	K	Unspecified	-123	322	169	2589	154	0.328491	7.74743e+06	7.74743
310	33	0	0	TGME49_chrIb	1894561	1894675	-60679	C	K	Unspecified	-4	441	327	2590	115	0.434864	1.02562e+07	10.2562
373	25	0.9	1.9	TGME49_chrIb	1894722	1894827	-60527	C	cob	Unspecified	-368	739	635	2591	106	0.304099	7.17214e+06	7.17214
373	26.2	3	7.3	TGME49_chrIb	1896585	1896761	-58593	+	E	Unspecified	295	463	-220	2592	177	0.322318	7.60185e+06	7.60185
287	23.9	1.5	0	TGME49_chrIb	1897965	1898031	-57323	C	coxIII	Unspecified	-615	120	53	2593	67	0.287778	6.78721e+06	6.78721
664	23.8	0	0	TGME49_chrIb	1900056	1900198	-55156	C	coxIII	Unspecified	-579	156	14	2594	143	0.286311	6.75263e+06	6.75263
377	15.9	2.8	0	TGME49_chrIb	1902366	1902434	-52920	+	K	Unspecified	1	71	-374	2595	69	0.178693	4.21445e+06	4.21445
468	24.3	0	1.8	TGME49_chrIb	1902988	1903096	-52258	C	T	Unspecified	0	279	173	2596	109	0.293672	6.92622e+06	6.92622
292	15.7	0	0	TGME49_chrIb	1903366	1903416	-51938	C	F	Unspecified	0	179	129	2597	51	0.176159	4.1547e+06	4.1547
301	16.3	0	0	TGME49_chrIb	1903414	1903462	-51892	+	T	Unspecified	231	279	0	2598	49	0.183786	4.33458e+06	4.33458
227	22.2	11.3	0	TGME49_chrIb	1903655	1903717	-51637	+	U	Unspecified	284	354	0	2599	63	0.263233	6.20832e+06	6.20832
536	14.2	2	2.9	TGME49_chrIb	1903901	1904002	-51352	C	V	Unspecified	-60	101	1	2600	102	0.157424	3.71282e+06	3.71282
623	16.2	0.9	2.6	TGME49_chrIb	1903930	1904043	-51311	+	coxIII	Unspecified	1	112	-623	2601	114	0.18251	4.30447e+06	4.30447
273	5.6	0	0	TGME49_chrIb	1904320	1904355	-50999	C	M	Unspecified	-91	663	628	2602	36	0.0582009	1.37266e+06	1.37266
446	25.2	0	0.9	TGME49_chrIb	1904801	1904916	-50438	+	E	Unspecified	245	359	-324	2603	116	0.307105	7.24304e+06	7.24304
402	19.3	1.2	0	TGME49_chrIb	1905504	1905586	-49768	+	cob	Unspecified	792	875	-232	2604	83	0.223131	5.26252e+06	5.26252
777	21.3	3.3	1.1	TGME49_chrIb	1907197	1907372	-47982	C	M	Unspecified	-64	690	511	2605	176	0.250556	5.90935e+06	5.90935
489	23.2	0	2.6	TGME49_chrIb	1907707	1907821	-47533	C	S	Unspecified	-7	198	87	2606	115	0.277573	6.54654e+06	6.54654
246	17.4	0	0	TGME49_chrIb	1907822	1907867	-47487	+	J	Unspecified	38	83	-2	2607	46	0.197974	4.6692e+06	4.6692
286	20	0	0	TGME49_chrIb	1912585	1912644	-42710	+	coxIII	Unspecified	18	77	-658	2608	60	0.232616	5.48623e+06	5.48623
493	24.2	0	0	TGME49_chrIb	1913024	1913122	-42232	+	S	Unspecified	107	205	0	2609	99	0.292194	6.89136e+06	6.89136
745	4.2	0	0	TGME49_chrIb	1924573	1924668	-30686	+	S	Unspecified	67	162	-43	2610	96	0.0432218	1.01938e+06	1.01938
295	19	0	0	TGME49_chrIb	1933177	1933234	-22120	C	N	Unspecified	0	166	109	2611	58	0.219102	5.16751e+06	5.16751
698	13.2	0	0	TGME49_chrIb	1936917	1937030	-18324	+	T	Unspecified	35	148	-131	2612	114	0.145189	3.42426e+06	3.42426
518	15.6	0	0	TGME49_chrIb	1938127	1938216	-17138	+	V	Unspecified	64	153	-8	2613	90	0.174895	4.12489e+06	4.12489
518	15.6	0	0	TGME49_chrIb	1942780	1942869	-12485	+	V	Unspecified	64	153	-8	2614	90	0.174895	4.12489e+06	4.12489
518	15.6	0	0	TGME49_chrIb	1949100	1949189	-6165	+	V	Unspecified	64	153	-8	2615	90	0.174895	4.12489e+06	4.12489
																0	0	0
325	15.2	0	0	TGME49_chrV	4968	5026	-3326889	C	K	Unspecified	-383	62	4	2616	59	0.169862	4.00618e+06	4.00618
328	22.5	2.2	3.3	TGME49_chrV	5039	5130	-3326785	C	coxIII	Unspecified	-642	93	3	2617	92	0.267506	6.30911e+06	6.30911
299	12.2	0	0	TGME49_chrV	13213	13261	-3318654	C	K	Unspecified	-383	62	14	2618	49	0.13315	3.14033e+06	3.14033
328	22.5	2.2	3.3	TGME49_chrV	13285	13376	-3318539	C	coxIII	Unspecified	-642	93	3	2619	92	0.267506	6.30911e+06	6.30911
284	9.8	0	0	TGME49_chrV	20570	20610	-3311305	C	D	Unspecified	0	82	42	2620	41	0.105021	2.47692e+06	2.47692
456	17.6	7.3	0	TGME49_chrV	92024	92125	-3239790	+	K	Unspecified	1	110	-335	2621	102	0.200583	4.73073e+06	4.73073
302	16.7	1.4	5.3	TGME49_chrV	113380	113455	-3218460	C	E	Unspecified	-559	124	52	2622	76	0.188915	4.45553e+06	4.45553
258	35.7	0	0	TGME49_chrV	113590	113715	-3218200	C	H	Unspecified	-311	136	11	2623	126	0.484698	1.14315e+07	11.4315
706	9.3	0	0	TGME49_chrV	119503	119610	-3212305	+	cob	Unspecified	838	945	-162	2624	108	0.0992919	2.34179e+06	2.34179
228	13	0	8	TGME49_chrV	135719	135768	-3196147	C	R	Unspecified	-13	72	27	2625	50	0.142765	3.36711e+06	3.36711
243	8.3	0	0	TGME49_chrV	135838	135873	-3196042	C	A	Unspecified	-102	94	59	2626	36	0.0879624	2.07458e+06	2.07458
385	27.2	5	0	TGME49_chrV	140786	140899	-3191016	+	coxIII	Unspecified	126	245	-490	2627	114	0.337847	7.96809e+06	7.96809
245	22	0	0	TGME49_chrV	141822	141871	-3190044	C	J	Unspecified	-3	82	33	2628	50	0.260397	6.14144e+06	6.14144
349	24.7	1.1	0	TGME49_chrV	146523	146615	-3185300	C	E	Unspecified	-538	145	52	2629	93	0.299612	7.06633e+06	7.06633
607	19.4	0.8	2.3	TGME49_chrV	149828	149959	-3181956	+	M	Unspecified	624	753	-1	2630	132	0.224479	5.29431e+06	5.29431
276	29.3	0	0	TGME49_chrV	170038	170119	-3161796	+	coxI	Unspecified	95	176	-1300	2631	82	0.371542	8.76279e+06	8.76279
305	22.9	0	0	TGME49_chrV	170115	170184	-3161731	C	O	Unspecified	0	86	17	2632	70	0.273242	6.4444e+06	6.4444
596	5.1	0	0	TGME49_chrV	196153	196230	-3135685	+	I	Unspecified	62	139	-65	2633	78	0.0528168	1.24568e+06	1.24568
429	28	0.8	0	TGME49_chrV	207374	207491	-3124424	+	P	Unspecified	66	184	0	2634	118	0.350505	8.26664e+06	8.26664
394	24.8	0.8	4.1	TGME49_chrV	235436	235557	-3096358	C	T	Unspecified	-38	241	124	2635	122	0.301105	7.10153e+06	7.10153
259	8.1	0	0	TGME49_chrV	237688	237724	-3094191	C	H	Unspecified	-342	105	69	2636	37	0.0857169	2.02162e+06	2.02162
338	26.7	0	0	TGME49_chrV	242772	242857	-3089058	C	64	Unspecified	-149	-901	m_b204s001i2	2637	86	0.330042	7.78402e+06	7.78402
556	20.3	0	6.6	TGME49_chrV	244175	244311	-3087604	C	V	Unspecified	-33	128	1	2638	137	0.236718	5.58298e+06	5.58298
378	18.1	0	7.8	TGME49_chrV	244234	244323	-3087592	+	coxIII	Unspecified	1	83	-652	2639	90	0.207145	4.88549e+06	4.88549
351	23.1	0.9	12.6	TGME49_chrV	248663	248781	-3083134	+	S	Unspecified	92	196	-9	2640	119	0.276127	6.51243e+06	6.51243
338	21.9	0	0	TGME49_chrV	263854	263926	-3067989	+	K	Unspecified	7	79	-366	2641	73	0.258983	6.1081e+06	6.1081
243	21.2	8.3	0	TGME49_chrV	298086	298151	-3033764	C	U	Unspecified	-281	73	2	2642	66	0.249161	5.87644e+06	5.87644
331	21.6	8.9	2.9	TGME49_chrV	306006	306110	-3025805	+	V	Unspecified	41	152	-9	2643	105	0.254758	6.00844e+06	6.00844
236	11.6	2.3	0	TGME49_chrV	326135	326177	-3005738	C	O	Unspecified	-1	85	42	2644	43	0.126018	2.97213e+06	2.97213
659	18	0	0	TGME49_chrV	340782	340903	-2991012	+	V	Unspecified	25	146	-15	2645	122	0.205828	4.85443e+06	4.85443
227	21.6	3.9	0	TGME49_chrV	340906	340979	-2990936	+	V	Unspecified	80	156	-5	2646	74	0.254758	6.00844e+06	6.00844
341	23	0	0	TGME49_chrV	347057	347130	-2984785	C	V	Unspecified	-80	81	8	2647	74	0.274683	6.47838e+06	6.47838
323	24.5	7.3	6.4	TGME49_chrV	347067	347175	-2984740	+	coxIII	Unspecified	1	110	-625	2648	109	0.296636	6.99613e+06	6.99613
440	23.4	0	0	TGME49_chrV	347566	347659	-2984256	C	E	Unspecified	-3	680	587	2649	94	0.280475	6.61497e+06	6.61497
282	20	0	5.8	TGME49_chrV	362218	362286	-2969629	C	J	Unspecified	-1	84	20	2650	69	0.232616	5.48623e+06	5.48623
370	22.7	0	4	TGME49_chrV	362497	362597	-2969318	+	coxIII	Unspecified	221	317	-418	2651	101	0.270369	6.37662e+06	6.37662
315	22.4	0	0	TGME49_chrV	375465	375531	-2956384	C	P	Unspecified	-43	141	75	2652	67	0.266079	6.27545e+06	6.27545
236	27.1	0	0	TGME49_chrV	379659	379717	-2952198	C	K	Unspecified	-337	108	50	2653	59	0.336279	7.93112e+06	7.93112
229	17.1	0	0	TGME49_chrV	383199	383239	-2948676	+	M	Unspecified	66	106	-648	2654	41	0.194078	4.57731e+06	4.57731
387	12.1	1.5	0	TGME49_chrV	384439	384504	-2947411	+	D	Unspecified	16	82	0	2655	66	0.131956	3.11218e+06	3.11218
393	12.7	3.1	0	TGME49_chrV	384505	384567	-2947348	+	K	Unspecified	1	65	-380	2656	63	0.139145	3.28172e+06	3.28172
479	15.5	0	0	TGME49_chrV	384656	384739	-2947176	+	R	Unspecified	1	84	-1	2657	84	0.173634	4.09514e+06	4.09514
328	25.9	0.9	6.9	TGME49_chrV	384851	384966	-2946949	+	M	Unspecified	646	754	0	2658	116	0.317722	7.49344e+06	7.49344
565	24.3	0.7	1.4	TGME49_chrV	395909	396050	-2935865	+	coxIII	Unspecified	202	342	-393	2659	142	0.293672	6.92622e+06	6.92622
451	13.5	0	0	TGME49_chrV	397519	397592	-2934323	C	V	Unspecified	-4	157	84	2660	74	0.148838	3.51034e+06	3.51034
302	13	0	0	TGME49_chrV	399307	399352	-2932563	C	U	Unspecified	0	354	309	2661	46	0.142765	3.36711e+06	3.36711
354	28.4	0	0	TGME49_chrV	401382	401469	-2930446	C	530	Unspecified	-617	-433	m_b206s001i15	2662	88	0.356916	8.41782e+06	8.41782
531	20.9	0	0	TGME49_chrV	407503	407607	-2924308	C	U	Unspecified	-213	141	37	2663	105	0.24499	5.77808e+06	5.77808
238	27	0	0	TGME49_chrV	409632	409694	-2922221	C	H	Unspecified	-217	230	168	2664	63	0.334715	7.89423e+06	7.89423
343	24.1	1.2	0	TGME49_chrV	418233	418315	-2913600	+	K	Unspecified	245	328	-117	2665	83	0.290719	6.85658e+06	6.85658
310	27.7	0	0	TGME49_chrV	420486	420568	-2911347	+	U	Unspecified	57	139	-215	2666	83	0.345733	8.15409e+06	8.15409
494	15.2	1.1	0	TGME49_chrV	422895	422986	-2908929	C	M	Unspecified	0	754	662	2667	92	0.169862	4.00618e+06	4.00618
729	13.6	0	0	TGME49_chrV	432439	432556	-2899359	C	I	Unspecified	0	204	87	2668	118	0.150059	3.53912e+06	3.53912
619	16.5	0	0	TGME49_chrV	462329	462443	-2869472	C	coxIII	Unspecified	-586	149	35	2669	115	0.186346	4.39495e+06	4.39495
231	27.4	0	0	TGME49_chrV	465589	465650	-2866265	+	M	Unspecified	8	69	-685	2670	62	0.340992	8.04225e+06	8.04225
1081	1.5	0	0	TGME49_chrV	482148	482282	-2849633	+	U	Unspecified	164	298	-56	2671	135	0.015152	357359	0.357359
304	8.7	0	0	TGME49_chrV	482285	482330	-2849585	+	M	Unspecified	522	567	-187	2672	46	0.0924737	2.18098e+06	2.18098
269	15.9	0	0	TGME49_chrV	499214	499257	-2832658	C	K	Unspecified	-382	63	20	2673	44	0.178693	4.21445e+06	4.21445
269	29.8	0	1.1	TGME49_chrV	499265	499359	-2832556	C	coxIII	Unspecified	-636	99	6	2674	95	0.379793	8.95739e+06	8.95739
288	16.9	0	0	TGME49_chrV	509754	509812	-2822103	C	K	Unspecified	-383	62	4	2675	59	0.191492	4.51632e+06	4.51632
280	25.3	2.4	0	TGME49_chrV	509827	509909	-2822006	C	coxIII	Unspecified	-644	91	7	2676	83	0.308612	7.27859e+06	7.27859
340	25.6	0	0	TGME49_chrV	509920	509997	-2821918	C	K	Unspecified	-316	129	52	2677	78	0.313153	7.38569e+06	7.38569
295	31.9	11.2	2.4	TGME49_chrV	528910	529121	-2802794	C	coxIII	Unspecified	-496	239	7	2678	212	0.415474	9.79891e+06	9.79891
387	8.2	0	1.6	TGME49_chrV	580829	580890	-2751025	+	T	Unspecified	204	264	-15	2679	62	0.0868388	2.04808e+06	2.04808
375	13.8	0	0	TGME49_chrV	608088	608152	-2723763	C	coxIII	Unspecified	-465	270	206	2680	65	0.152506	3.59683e+06	3.59683
236	25	1.4	0	TGME49_chrV	610934	611001	-2720914	+	coxIII	Unspecified	250	318	-417	2681	68	0.304099	7.17214e+06	7.17214
304	15.8	0	0	TGME49_chrV	629236	629292	-2702623	+	M	Unspecified	629	685	-69	2682	57	0.177425	4.18455e+06	4.18455
762	7.7	0	0	TGME49_chrV	643459	643575	-2688340	C	E	Unspecified	-566	117	1	2683	117	0.0812459	1.91618e+06	1.91618
289	25	1.5	6.6	TGME49_chrV	659936	660072	-2671843	+	V	Unspecified	27	156	-5	2684	137	0.304099	7.17214e+06	7.17214
681	16.3	4.9	0	TGME49_chrV	682689	682823	-2649092	C	U	Unspecified	-46	308	167	2685	135	0.183786	4.33458e+06	4.33458
779	8.1	2.6	0	TGME49_chrV	736030	736140	-2595775	+	coxIII	Unspecified	162	275	-460	2686	111	0.0857169	2.02162e+06	2.02162
236	23.1	0	0	TGME49_chrV	736661	736712	-2595203	C	R	Unspecified	-12	73	22	2687	52	0.276127	6.51243e+06	6.51243
252	31.9	0	0	TGME49_chrV	736733	736801	-2595114	C	F	Unspecified	-4	175	107	2688	69	0.415474	9.79891e+06	9.79891
375	13.3	0	0	TGME49_chrV	738270	738329	-2593586	C	E	Unspecified	-406	277	218	2689	60	0.146403	3.4529e+06	3.4529
368	21.6	0	1.3	TGME49_chrV	743089	743163	-2588752	+	V	Unspecified	37	110	-51	2690	75	0.254758	6.00844e+06	6.00844
552	13.9	0	0	TGME49_chrV	753229	753314	-2578601	C	O	Unspecified	0	86	1	2691	86	0.153732	3.62576e+06	3.62576
286	14.6	0	0	TGME49_chrV	753731	753778	-2578137	+	E	Unspecified	183	230	-453	2692	48	0.162374	3.82958e+06	3.82958
555	22.8	14.1	1.9	TGME49_chrV	754244	754404	-2577511	+	M	Unspecified	479	662	-92	2693	161	0.271804	6.41048e+06	6.41048
259	32.7	6	2.6	TGME49_chrV	754406	754518	-2577397	+	M	Unspecified	82	198	-556	2694	113	0.429526	1.01303e+07	10.1303
226	15	0	4.8	TGME49_chrV	755529	755570	-2576345	C	D	Unspecified	-41	41	2	2695	42	0.167358	3.94711e+06	3.94711
789	16.4	0	0	TGME49_chrV	768448	768581	-2563334	C	M	Unspecified	-390	364	231	2696	134	0.185065	4.36474e+06	4.36474
438	1.9	0	0	TGME49_chrV	772372	772425	-2559490	C	P	Unspecified	0	184	131	2697	54	0.0192448	453887	0.453887
239	21.6	9.8	2.6	TGME49_chrV	774042	774117	-2557798	+	V	Unspecified	23	104	-57	2698	76	0.254758	6.00844e+06	6.00844
256	4.5	12	2.2	TGME49_chrV	805914	805958	-2525957	+	S	Unspecified	129	178	-27	2699	45	0.0464066	1.09449e+06	1.09449
316	25	0	3.5	TGME49_chrV	824824	824910	-2507005	+	E	Unspecified	141	224	-459	2700	87	0.304099	7.17214e+06	7.17214
297	15.2	0	8.3	TGME49_chrV	824951	825022	-2506893	+	K	Unspecified	15	80	-365	2701	72	0.169862	4.00618e+06	4.00618
317	19.4	0	0	TGME49_chrV	841412	841473	-2490442	+	I	Unspecified	2	63	-141	2702	62	0.224479	5.29431e+06	5.29431
281	18	0	1.6	TGME49_chrV	841475	841536	-2490379	C	E	Unspecified	-244	439	379	2703	62	0.205828	4.85443e+06	4.85443
227	16.7	0	0	TGME49_chrV	857545	857586	-2474329	C	F	Unspecified	0	179	138	2704	42	0.188915	4.45553e+06	4.45553
546	14.6	0	0	TGME49_chrV	957774	957862	-2374053	+	U	Unspecified	1	89	-265	2705	89	0.162374	3.82958e+06	3.82958
412	10.2	0	0	TGME49_chrV	957911	957969	-2373946	+	N	Unspecified	24	82	-84	2706	59	0.109637	2.58578e+06	2.58578
242	24.4	4.3	4.3	TGME49_chrV	985297	985390	-2346525	+	coxIII	Unspecified	232	325	-410	2707	94	0.295152	6.96114e+06	6.96114
348	24.4	0	0	TGME49_chrV	987516	987597	-2344318	C	V	Unspecified	-3	158	77	2708	82	0.295152	6.96114e+06	6.96114
274	28.5	10.9	1.6	TGME49_chrV	991713	991837	-2340078	C	K	Unspecified	-236	209	72	2709	125	0.358527	8.45582e+06	8.45582
227	29.9	0	6.1	TGME49_chrV	994887	994968	-2336947	+	K	Unspecified	2	78	-367	2710	82	0.381454	8.99657e+06	8.99657
353	26.8	0	1.1	TGME49_chrV	998079	998165	-2333750	C	coxIII	Unspecified	-420	315	230	2711	87	0.331597	7.82068e+06	7.82068
390	32.1	900.5	0	TGME49_chrV	1003579	1003746	-2328169	C	468	Unspecified	-644	-406	m_b217s001i5	2712	168	0.418962	9.88118e+06	9.88118
450	15.2	0	2.5	TGME49_chrV	1005387	1005467	-2326448	+	D	Unspecified	2	80	-2	2713	81	0.169862	4.00618e+06	4.00618
298	21.3	1.6	0	TGME49_chrV	1005470	1005530	-2326385	+	K	Unspecified	1	62	-383	2714	61	0.250556	5.90935e+06	5.90935
351	17.8	0	2.7	TGME49_chrV	1005518	1005592	-2326323	+	U	Unspecified	281	353	-1	2715	75	0.203201	4.79247e+06	4.79247
447	21.2	0	7.5	TGME49_chrV	1010397	1010503	-2321412	+	coxIII	Unspecified	66	164	-571	2716	107	0.249161	5.87644e+06	5.87644
453	17.8	5.3	0	TGME49_chrV	1010716	1010805	-2321110	+	M	Unspecified	633	727	-27	2717	90	0.203201	4.79247e+06	4.79247
328	27.7	0	0	TGME49_chrV	1010836	1010918	-2320997	+	M	Unspecified	669	751	-3	2718	83	0.345733	8.15409e+06	8.15409
332	28.2	2.5	0.8	TGME49_chrV	1012107	1012224	-2319691	C	K	Unspecified	-325	120	1	2719	118	0.353704	8.34207e+06	8.34207
347	22.7	0	0	TGME49_chrV	1013110	1013175	-2318740	+	J	Unspecified	19	84	-1	2720	66	0.270369	6.37662e+06	6.37662
348	26.3	0	2.1	TGME49_chrV	1014097	1014193	-2317722	C	V	Unspecified	-65	96	2	2721	97	0.323857	7.63813e+06	7.63813
415	25.5	1.9	0	TGME49_chrV	1014386	1014491	-2317424	C	H	Unspecified	-263	184	77	2722	106	0.311637	7.34992e+06	7.34992
408	27.7	0.9	0	TGME49_chrV	1016688	1016799	-2315116	+	coxIII	Unspecified	252	364	-371	2723	112	0.345733	8.15409e+06	8.15409
249	3.1	0	0	TGME49_chrV	1017928	1017959	-2313956	+	D	Unspecified	51	82	0	2724	32	0.0316589	746672	0.746672
353	19.4	0	0	TGME49_chrV	1018647	1018718	-2313197	+	K	Unspecified	357	428	-17	2725	72	0.224479	5.29431e+06	5.29431
288	24.3	1.4	0	TGME49_chrV	1018722	1018791	-2313124	+	K	Unspecified	10	80	-365	2726	70	0.293672	6.92622e+06	6.92622
253	24.7	0	2.7	TGME49_chrV	1019144	1019218	-2312697	+	P	Unspecified	1	73	-111	2727	75	0.299612	7.06633e+06	7.06633
249	26.1	1.4	0	TGME49_chrV	1020678	1020746	-2311169	+	R	Unspecified	4	73	-12	2728	69	0.320783	7.56564e+06	7.56564
467	25.9	1.2	6.2	TGME49_chrV	1020784	1020960	-2310955	+	coxIII	Unspecified	344	511	-224	2729	177	0.317722	7.49344e+06	7.49344
392	15.9	0	0	TGME49_chrV	1023454	1023516	-2308399	C	L	Unspecified	-88	71	9	2730	63	0.178693	4.21445e+06	4.21445
722	17.7	0	0.8	TGME49_chrV	1027564	1027694	-2304221	+	K	Unspecified	119	248	-197	2731	131	0.201891	4.76157e+06	4.76157
1021	17.3	0	0	TGME49_chrV	1027706	1027884	-2304031	C	coxIII	Unspecified	-418	317	139	2732	179	0.196673	4.63852e+06	4.63852
312	25.3	1.2	0	TGME49_chrV	1027918	1028000	-2303915	+	M	Unspecified	15	98	-656	2733	83	0.308612	7.27859e+06	7.27859
268	7.5	0	0	TGME49_chrV	1032176	1032215	-2299700	C	J	Unspecified	-44	41	2	2734	40	0.0790204	1.86369e+06	1.86369
454	18.1	0	0	TGME49_chrV	1032220	1032302	-2299613	+	O	Unspecified	4	86	0	2735	83	0.207145	4.88549e+06	4.88549
298	16.7	0	0	TGME49_chrV	1032310	1032357	-2299558	+	F	Unspecified	13	60	-119	2736	48	0.188915	4.45553e+06	4.45553
394	18.7	0	0	TGME49_chrV	1035681	1035755	-2296160	+	F	Unspecified	1	75	-104	2737	75	0.215095	5.073e+06	5.073
620	7.4	0	0	TGME49_chrV	1053638	1053718	-2278197	+	E	Unspecified	348	428	-255	2738	81	0.0779101	1.8375e+06	1.8375
365	19.7	0	0	TGME49_chrV	1053858	1053928	-2277987	+	A	Unspecified	118	188	-8	2739	71	0.228536	5.39001e+06	5.39001
1136	15.2	0	0	TGME49_chrV	1073401	1073584	-2258331	C	coxIII	Unspecified	-449	286	103	2740	184	0.169862	4.00618e+06	4.00618
409	17.8	0	0	TGME49_chrV	1077733	1077805	-2254110	C	S	Unspecified	-71	134	62	2741	73	0.203201	4.79247e+06	4.79247
268	15.2	0	0	TGME49_chrV	1077842	1077887	-2254028	C	F	Unspecified	-1	178	133	2742	46	0.169862	4.00618e+06	4.00618
273	28.1	1.2	0	TGME49_chrV	1086929	1087010	-2244905	C	I	Unspecified	-121	83	1	2743	82	0.352103	8.30431e+06	8.30431
1327	3.5	0	1.2	TGME49_chrV	1106446	1106618	-2225297	+	U	Unspecified	174	344	-10	2744	173	0.035843	845354	0.845354
498	27.2	0	2.2	TGME49_chrV	1137265	1137403	-2194512	C	751	Unspecified	-886	-164	m_b219s001i1	2745	139	0.337847	7.96809e+06	7.96809
225	28.7	4.7	0	TGME49_chrV	1138974	1139074	-2192841	+	cob	Unspecified	828	933	-174	2746	101	0.36176	8.53207e+06	8.53207
411	18.1	1.2	0	TGME49_chrV	1139057	1139139	-2192776	+	P	Unspecified	97	180	-4	2747	83	0.207145	4.88549e+06	4.88549
419	24.8	3.8	0	TGME49_chrV	1139592	1139692	-2192223	C	M	Unspecified	-643	111	7	2748	101	0.301105	7.10153e+06	7.10153
379	25	6.2	2.4	TGME49_chrV	1140049	1140171	-2191744	+	E	Unspecified	1	128	-555	2749	123	0.304099	7.17214e+06	7.17214
236	20	2	0	TGME49_chrV	1140248	1140297	-2191618	+	V	Unspecified	38	88	-73	2750	50	0.232616	5.48623e+06	5.48623
811	20.9	0	0	TGME49_chrV	1141346	1141503	-2190412	C	E	Unspecified	-464	219	62	2751	158	0.24499	5.77808e+06	5.77808
241	21.3	0	0	TGME49_chrV	1141562	1141608	-2190307	+	E	Unspecified	1	47	-636	2752	47	0.250556	5.90935e+06	5.90935
233	26.1	5.8	0	TGME49_chrV	1149082	1149146	-2182769	+	V	Unspecified	6	74	-87	2753	65	0.320783	7.56564e+06	7.56564
240	18.8	0	0	TGME49_chrV	1161031	1161078	-2170837	+	U	Unspecified	160	207	-147	2754	48	0.216429	5.10445e+06	5.10445
400	19.5	0	2.2	TGME49_chrV	1166644	1166732	-2165183	C	V	Unspecified	-74	87	1	2755	89	0.225829	5.32615e+06	5.32615
1775	22.6	2.1	0.7	TGME49_chrV	1166663	1167077	-2164838	+	coxIII	Unspecified	4	424	-311	2756	415	0.268936	6.34283e+06	6.34283
289	23.5	21	0	TGME49_chrV	1185103	1185200	-2146715	C	N	Unspecified	-22	144	21	2757	98	0.28193	6.64929e+06	6.64929
524	26.7	0.8	0	TGME49_chrV	1185807	1185937	-2145978	C	coxIII	Unspecified	-296	439	308	2758	131	0.330042	7.78402e+06	7.78402
570	11.4	0	0	TGME49_chrV	1186266	1186353	-2145562	+	T	Unspecified	74	161	-118	2759	88	0.123656	2.91641e+06	2.91641
355	8.2	0	0	TGME49_chrV	1212348	1212396	-2119519	+	E	Unspecified	1	49	-634	2760	49	0.0868388	2.04808e+06	2.04808
826	16.6	6.5	1.3	TGME49_chrV	1220152	1220310	-2111605	C	U	Unspecified	-184	170	3	2761	159	0.187629	4.42522e+06	4.42522
328	16.4	4.7	0	TGME49_chrV	1220908	1220968	-2110947	+	R	Unspecified	22	85	0	2762	61	0.185065	4.36474e+06	4.36474
254	21.7	1.6	0	TGME49_chrV	1222226	1222285	-2109630	C	coxIII	Unspecified	-641	94	34	2763	60	0.256164	6.0416e+06	6.0416
399	29.5	0	1.8	TGME49_chrV	1224665	1224778	-2107137	+	E	Unspecified	344	455	-228	2764	114	0.374832	8.84037e+06	8.84037
420	20.4	1.1	0	TGME49_chrV	1224895	1224982	-2106933	C	E	Unspecified	-594	89	1	2765	88	0.238091	5.61535e+06	5.61535
494	20.2	3.7	0	TGME49_chrV	1227775	1227878	-2104037	+	V	Unspecified	54	161	0	2766	104	0.235348	5.55067e+06	5.55067
293	22.2	0	0	TGME49_chrV	1227880	1227942	-2103973	+	D	Unspecified	2	64	-18	2767	63	0.263233	6.20832e+06	6.20832
815	14.9	0	0	TGME49_chrV	1228879	1229012	-2102903	C	coxIII	Unspecified	-418	317	184	2768	134	0.166109	3.91766e+06	3.91766
262	14.3	3.5	0	TGME49_chrV	1229414	1229469	-2102446	+	N	Unspecified	91	148	-18	2769	56	0.158658	3.74194e+06	3.74194
362	16.7	0	0	TGME49_chrV	1234651	1234710	-2097205	C	K	Unspecified	-381	64	5	2770	60	0.188915	4.45553e+06	4.45553
383	28.3	0	0	TGME49_chrV	1234750	1234855	-2097060	+	U	Unspecified	50	155	-199	2771	106	0.355308	8.3799e+06	8.3799
293	23.4	3	0	TGME49_chrV	1266857	1266920	-2064995	+	A	Unspecified	27	92	-104	2772	64	0.280475	6.61497e+06	6.61497
234	13.2	0	0	TGME49_chrV	1273183	1273220	-2058695	C	coxIII	Unspecified	-648	87	50	2773	38	0.145189	3.42426e+06	3.42426
438	25.8	0.8	1.6	TGME49_chrV	1285277	1285398	-2046517	C	K	Unspecified	-32	413	293	2774	122	0.316196	7.45745e+06	7.45745
486	24.6	7.1	0	TGME49_chrV	1285438	1285567	-2046348	+	T	Unspecified	140	279	0	2775	130	0.298123	7.0312e+06	7.0312
265	29.4	3.2	0	TGME49_chrV	1286927	1287018	-2044897	+	coxIII	Unspecified	236	330	-405	2776	92	0.373185	8.80154e+06	8.80154
300	15.5	0	3.3	TGME49_chrV	1303386	1303445	-2028470	+	K	Unspecified	388	445	0	2777	60	0.173634	4.09514e+06	4.09514
316	9.5	0	0	TGME49_chrV	1303446	1303487	-2028428	C	O	Unspecified	0	86	45	2778	42	0.101578	2.39572e+06	2.39572
346	16.7	0	0	TGME49_chrV	1312163	1312228	-2019687	C	P	Unspecified	-118	66	1	2779	66	0.188915	4.45553e+06	4.45553
288	23.3	0	0	TGME49_chrV	1312228	1312287	-2019628	C	cob	Unspecified	-232	875	816	2780	60	0.279023	6.58073e+06	6.58073
705	17.8	11.3	0.6	TGME49_chrV	1312309	1312466	-2019449	+	K	Unspecified	101	277	-168	2781	158	0.203201	4.79247e+06	4.79247
327	21.2	0	0	TGME49_chrV	1350220	1350285	-1981630	C	H	Unspecified	-342	105	40	2782	66	0.249161	5.87644e+06	5.87644
374	21.2	0	0	TGME49_chrV	1350291	1350370	-1981545	C	V	Unspecified	-19	142	63	2783	80	0.249161	5.87644e+06	5.87644
348	23.9	1.4	0	TGME49_chrV	1350443	1350513	-1981402	+	H	Unspecified	177	248	-199	2784	71	0.287778	6.78721e+06	6.78721
343	25.3	1.2	0	TGME49_chrV	1350809	1350891	-1981024	C	coxI	Unspecified	-1392	84	1	2785	83	0.308612	7.27859e+06	7.27859
630	28.2	199.5	0.6	TGME49_chrV	1350949	1351123	-1980792	C	177	Unspecified	-352	-698	m_b223s001i4	2786	175	0.353704	8.34207e+06	8.34207
867	17	0	0	TGME49_chrV	1351198	1351344	-1980571	+	coxI	Unspecified	244	390	-1086	2787	147	0.192784	4.54679e+06	4.54679
481	17.6	1.1	1.1	TGME49_chrV	1370726	1370817	-1961098	+	coxIII	Unspecified	184	275	-460	2788	92	0.200583	4.73073e+06	4.73073
347	27.1	0	0	TGME49_chrV	1372021	1372105	-1959810	C	N	Unspecified	-78	88	4	2789	85	0.336279	7.93112e+06	7.93112
611	21.5	0	1.5	TGME49_chrV	1384994	1385130	-1946785	+	coxIII	Unspecified	231	365	-370	2790	137	0.253355	5.97535e+06	5.97535
341	16.9	1.4	2.7	TGME49_chrV	1387161	1387233	-1944682	C	cob	Unspecified	-253	854	783	2791	73	0.191492	4.51632e+06	4.51632
276	21.1	0	0	TGME49_chrV	1387232	1387288	-1944627	C	A	Unspecified	-36	160	104	2792	57	0.247768	5.84359e+06	5.84359
756	20.8	0	0.7	TGME49_chrV	1387550	1387704	-1944211	+	coxIII	Unspecified	275	428	-307	2793	155	0.243605	5.74541e+06	5.74541
240	18.2	0	0	TGME49_chrV	1395115	1395158	-1936757	C	E	Unspecified	-489	194	151	2794	44	0.208464	4.9166e+06	4.9166
334	20	0	0	TGME49_chrV	1396387	1396456	-1935459	C	J	Unspecified	0	85	16	2795	70	0.232616	5.48623e+06	5.48623
225	28.4	0	0	TGME49_chrV	1403582	1403648	-1928267	C	S	Unspecified	0	205	139	2796	67	0.356916	8.41782e+06	8.41782
235	28.4	1	9.5	TGME49_chrV	1410513	1410617	-1921298	C	S	Unspecified	-42	163	68	2797	105	0.356916	8.41782e+06	8.41782
691	13.3	2.3	0	TGME49_chrV	1440944	1441071	-1890844	C	coxIII	Unspecified	-256	479	349	2798	128	0.146403	3.4529e+06	3.4529
839	18.7	0	1.2	TGME49_chrV	1441069	1441241	-1890674	+	coxI	Unspecified	104	274	-1202	2799	173	0.215095	5.073e+06	5.073
713	26.4	0	0	TGME49_chrV	1441501	1441674	-1890241	C	coxIII	Unspecified	-279	456	283	2800	174	0.325398	7.67449e+06	7.67449
502	19	0	0	TGME49_chrV	1448138	1448237	-1883678	+	E	Unspecified	3	102	-581	2801	100	0.219102	5.16751e+06	5.16751
312	36	0.7	0.7	TGME49_chrV	1450502	1450638	-1881277	C	coxIII	Unspecified	-299	436	300	2802	137	0.490445	1.15671e+07	11.5671
348	23.7	0	0	TGME49_chrV	1452733	1452808	-1879107	+	coxIII	Unspecified	276	351	-384	2803	76	0.284848	6.71811e+06	6.71811
337	22.4	2.3	0	TGME49_chrV	1454575	1454659	-1877256	C	M	Unspecified	-61	693	607	2804	85	0.266079	6.27545e+06	6.27545
259	34.6	0.8	0.8	TGME49_chrV	1456739	1456866	-1875049	C	coxI	Unspecified	-1205	271	144	2805	128	0.463994	1.09432e+07	10.9432
516	17.4	4.2	0.9	TGME49_chrV	1465253	1465368	-1866547	+	T	Unspecified	51	170	-109	2806	116	0.197974	4.6692e+06	4.6692
386	21.4	1.1	0	TGME49_chrV	1465359	1465447	-1866468	+	E	Unspecified	3	92	-591	2807	89	0.251954	5.94232e+06	5.94232
349	17.4	6.1	1.1	TGME49_chrV	1465436	1465528	-1866387	C	E	Unspecified	-209	474	377	2808	93	0.197974	4.6692e+06	4.6692
595	14.9	3.6	0	TGME49_chrV	1468374	1468480	-1863435	C	K	Unspecified	-334	111	1	2809	107	0.166109	3.91766e+06	3.91766
304	14.8	0	1.6	TGME49_chrV	1468504	1468565	-1863350	+	V	Unspecified	100	160	-1	2810	62	0.164862	3.88825e+06	3.88825
346	19.5	0	12.8	TGME49_chrV	1496563	1496656	-1835259	+	coxIII	Unspecified	324	405	-330	2811	94	0.225829	5.32615e+06	5.32615
1184	27.1	1.5	0	TGME49_chrV	1504505	1504825	-1827090	+	cob	Unspecified	782	1107	0	2812	321	0.336279	7.93112e+06	7.93112
227	12.5	0	4.8	TGME49_chrV	1504969	1505010	-1826905	+	S	Unspecified	166	205	0	2813	42	0.136741	3.22503e+06	3.22503
330	15.8	0	0	TGME49_chrV	1505158	1505214	-1826701	+	coxIII	Unspecified	22	78	-657	2814	57	0.177425	4.18455e+06	4.18455
524	20.4	0	0	TGME49_chrV	1505236	1505333	-1826582	+	V	Unspecified	1	98	-63	2815	98	0.238091	5.61535e+06	5.61535
341	8.7	0	0	TGME49_chrV	1505336	1505381	-1826534	+	D	Unspecified	37	82	0	2816	46	0.0924737	2.18098e+06	2.18098
552	18.9	0	0	TGME49_chrV	1505382	1505487	-1826428	+	K	Unspecified	1	106	-339	2817	106	0.217764	5.13595e+06	5.13595
354	18.9	0	1.3	TGME49_chrV	1514881	1514955	-1816960	C	coxIII	Unspecified	-419	316	243	2818	75	0.217764	5.13595e+06	5.13595
553	18.5	0.9	4.4	TGME49_chrV	1519401	1519513	-1812402	C	coxIII	Unspecified	-625	110	2	2819	113	0.212436	5.01027e+06	5.01027
563	15.4	0	0	TGME49_chrV	1519448	1519538	-1812377	+	V	Unspecified	5	95	-66	2820	91	0.172374	4.06543e+06	4.06543
533	17.2	0	0	TGME49_chrV	1523557	1523643	-1808272	+	V	Unspecified	8	94	-67	2821	87	0.195375	4.60789e+06	4.60789
295	26.9	0	0	TGME49_chrV	1524656	1524722	-1807193	+	F	Unspecified	112	178	-1	2822	67	0.333154	7.85742e+06	7.85742
465	24.8	6.5	6.5	TGME49_chrV	1528580	1528717	-1803198	C	M	Unspecified	-455	299	162	2823	138	0.301105	7.10153e+06	7.10153
233	22.4	4.3	2.9	TGME49_chrV	1528907	1528975	-1802940	C	coxIII	Unspecified	-407	328	259	2824	69	0.266079	6.27545e+06	6.27545
424	9.8	0	0	TGME49_chrV	1529657	1529717	-1802198	+	D	Unspecified	4	64	-18	2825	61	0.105021	2.47692e+06	2.47692
273	23.4	0	0	TGME49_chrV	1530217	1530280	-1801635	C	K	Unspecified	-39	406	343	2826	64	0.280475	6.61497e+06	6.61497
415	24.5	1	1	TGME49_chrV	1530287	1530389	-1801526	+	coxIII	Unspecified	50	152	-583	2827	103	0.296636	6.99613e+06	6.99613
599	26.1	0	0	TGME49_chrV	1531019	1531148	-1800767	C	coxIII	Unspecified	-282	453	324	2828	130	0.320783	7.56564e+06	7.56564
504	29	0	0	TGME49_chrV	1532636	1532780	-1799135	C	coxIII	Unspecified	-441	294	150	2829	145	0.366635	8.64705e+06	8.64705
455	21	3.9	2.4	TGME49_chrV	1532780	1532906	-1799009	C	coxIII	Unspecified	-485	250	122	2830	127	0.246378	5.8108e+06	5.8108
314	17.9	5.6	0	TGME49_chrV	1532961	1533027	-1798888	+	K	Unspecified	289	359	-86	2831	67	0.204513	4.82342e+06	4.82342
301	14.6	0	0	TGME49_chrV	1533027	1533074	-1798841	C	L	Unspecified	-16	143	96	2832	48	0.162374	3.82958e+06	3.82958
294	19.3	0	0	TGME49_chrV	1533089	1533145	-1798770	C	M	Unspecified	-667	87	31	2833	57	0.223131	5.26252e+06	5.26252
347	15.8	0	0	TGME49_chrV	1533552	1533608	-1798307	C	O	Unspecified	-15	71	15	2834	57	0.177425	4.18455e+06	4.18455
795	25.1	2	0	TGME49_chrV	1534371	1534565	-1797350	C	cob	Unspecified	-419	688	490	2835	195	0.3056	7.20756e+06	7.20756
445	16	0	1.3	TGME49_chrV	1534714	1534789	-1797126	+	O	Unspecified	12	86	0	2836	76	0.179963	4.24441e+06	4.24441
343	17.9	2.5	9.3	TGME49_chrV	1537767	1537852	-1794063	C	coxIII	Unspecified	-642	93	14	2837	86	0.204513	4.82342e+06	4.82342
243	21.7	0	0	TGME49_chrV	1537971	1538016	-1793899	+	U	Unspecified	308	353	-1	2838	46	0.256164	6.0416e+06	6.0416
316	13.7	0	0	TGME49_chrV	1539337	1539387	-1792528	+	F	Unspecified	72	122	-57	2839	51	0.151281	3.56795e+06	3.56795
520	17.2	1.1	0	TGME49_chrV	1539441	1539533	-1792382	C	I	Unspecified	-97	107	14	2840	93	0.195375	4.60789e+06	4.60789
602	9.1	100.3	0	TGME49_chrV	1539523	1539610	-1792305	C	507	Unspecified	-595	-455	m_b226s001i30	2841	88	0.0970123	2.28802e+06	2.28802
405	22.9	6.2	0	TGME49_chrV	1543117	1543221	-1788694	C	V	Unspecified	-41	120	9	2842	105	0.273242	6.4444e+06	6.4444
249	8.3	0	0	TGME49_chrV	1547473	1547508	-1784407	+	K	Unspecified	11	46	-399	2843	36	0.0879624	2.07458e+06	2.07458
366	24.2	3.1	5.9	TGME49_chrV	1550036	1550136	-1781779	C	cob	Unspecified	-144	963	866	2844	101	0.292194	6.89136e+06	6.89136
367	17.2	0	0	TGME49_chrV	1550036	1550093	-1781822	C	T	Unspecified	-190	89	32	2845	58	0.195375	4.60789e+06	4.60789
455	23.2	1	0	TGME49_chrV	1550259	1550353	-1781562	C	C	Unspecified	-920	130	35	2846	95	0.277573	6.54654e+06	6.54654
509	21.8	0	0	TGME49_chrV	1551213	1551313	-1780602	+	U	Unspecified	204	304	-50	2847	101	0.257572	6.07482e+06	6.07482
249	7	6.5	4.4	TGME49_chrV	1555982	1556026	-1775889	C	M	Unspecified	-334	420	375	2848	45	0.0734853	1.73314e+06	1.73314
849	25.6	0	0	TGME49_chrV	1558011	1558201	-1773714	+	U	Unspecified	69	259	-95	2849	191	0.313153	7.38569e+06	7.38569
342	18.8	1.5	0	TGME49_chrV	1558457	1558520	-1773395	C	R	Unspecified	-1	84	20	2850	64	0.216429	5.10445e+06	5.10445
497	9.5	0	0	TGME49_chrV	1558625	1558698	-1773217	C	D	Unspecified	0	82	9	2851	74	0.101578	2.39572e+06	2.39572
434	25.4	0	5	TGME49_chrV	1567796	1567915	-1764000	C	A	Unspecified	-50	146	33	2852	120	0.310123	7.31422e+06	7.31422
423	29.9	4.9	0	TGME49_chrV	1572437	1572573	-1759342	+	V	Unspecified	1	144	-17	2853	137	0.381454	8.99657e+06	8.99657
621	23.2	8.6	8.6	TGME49_chrV	1572617	1572885	-1759030	+	coxIII	Unspecified	47	315	-420	2854	269	0.277573	6.54654e+06	6.54654
452	7.1	0	2.8	TGME49_chrV	1580949	1581020	-1750895	+	coxIII	Unspecified	216	285	-450	2855	72	0.0745891	1.75918e+06	1.75918
456	1.8	0	0	TGME49_chrV	1580966	1581020	-1750895	+	J	Unspecified	1	55	-30	2856	55	0.0182195	429706	0.429706
512	28.4	2.1	3.5	TGME49_chrV	1584555	1584751	-1747164	C	E	Unspecified	-442	241	48	2857	197	0.356916	8.41782e+06	8.41782
307	36.3	0	0	TGME49_chrV	1593951	1594041	-1737874	C	cob	Unspecified	-345	762	672	2858	91	0.496236	1.17037e+07	11.7037
865	15.9	0	1.3	TGME49_chrV	1600255	1600413	-1731502	+	E	Unspecified	1	157	-526	2859	159	0.178693	4.21445e+06	4.21445
461	30.8	2.7	3.2	TGME49_chrV	1611165	1611352	-1720563	C	coxIII	Unspecified	-463	272	86	2860	188	0.396572	9.35312e+06	9.35312
256	26.2	0	10.1	TGME49_chrV	1612758	1612846	-1719069	+	F	Unspecified	51	130	-49	2861	89	0.322318	7.60185e+06	7.60185
347	25.8	1.1	1.1	TGME49_chrV	1635568	1635661	-1696254	C	V	Unspecified	-19	142	49	2862	94	0.316196	7.45745e+06	7.45745
549	16.1	0	0	TGME49_chrV	1642570	1642656	-1689259	C	S	Unspecified	-22	183	97	2863	87	0.181235	4.27442e+06	4.27442
478	13	0	0	TGME49_chrV	1663237	1663313	-1668602	+	M	Unspecified	207	283	-471	2864	77	0.142765	3.36711e+06	3.36711
301	18.3	0	1.6	TGME49_chrV	1664122	1664182	-1667733	+	U	Unspecified	29	88	-266	2865	61	0.209785	4.94777e+06	4.94777
281	13	6.9	0	TGME49_chrV	1664226	1664279	-1667636	+	M	Unspecified	413	470	-284	2866	54	0.142765	3.36711e+06	3.36711
313	23.2	8.3	0	TGME49_chrV	1671710	1671808	-1660107	+	coxI	Unspecified	255	362	-1114	2867	99	0.277573	6.54654e+06	6.54654
341	27.8	2	0	TGME49_chrV	1671902	1671998	-1659917	C	K	Unspecified	-330	115	17	2868	97	0.347321	8.19153e+06	8.19153
497	25.4	400	1.5	TGME49_chrV	1672144	1672275	-1659640	C	697	Unspecified	-830	-220	m_b229s001i2	2869	132	0.310123	7.31422e+06	7.31422
450	25.2	0	0	TGME49_chrV	1689051	1689161	-1642754	+	coxI	Unspecified	79	189	-1287	2870	111	0.307105	7.24304e+06	7.24304
473	25.2	1.6	6.6	TGME49_chrV	1691569	1691704	-1640211	C	S	Unspecified	-76	129	1	2871	136	0.307105	7.24304e+06	7.24304
699	25.1	0	0	TGME49_chrV	1695242	1695404	-1636511	C	796	Unspecified	-958	-92	m_b229s001i5	2872	163	0.3056	7.20756e+06	7.20756
523	28	0	0	TGME49_chrV	1695404	1695535	-1636380	C	coxIII	Unspecified	-282	453	322	2873	132	0.350505	8.26664e+06	8.26664
391	25.5	0	0	TGME49_chrV	1708222	1708315	-1623600	+	M	Unspecified	251	344	-410	2874	94	0.311637	7.34992e+06	7.34992
472	16.1	0	3.6	TGME49_chrV	1720370	1720453	-1611462	+	N	Unspecified	60	140	-26	2875	84	0.181235	4.27442e+06	4.27442
264	13.6	0	0	TGME49_chrV	1721117	1721160	-1610755	+	coxI	Unspecified	138	181	-1295	2876	44	0.150059	3.53912e+06	3.53912
551	25.2	4.2	0	TGME49_chrV	1721196	1721330	-1610585	C	P	Unspecified	-20	164	24	2877	135	0.307105	7.24304e+06	7.24304
246	20.4	0	0	TGME49_chrV	1747874	1747922	-1583993	+	cob	Unspecified	827	875	-232	2878	49	0.238091	5.61535e+06	5.61535
294	15.7	0	0	TGME49_chrV	1747922	1747972	-1583943	+	P	Unspecified	1	51	-133	2879	51	0.176159	4.1547e+06	4.1547
228	6.9	0	0	TGME49_chrV	1773128	1773156	-1558759	C	coxIII	Unspecified	-355	380	352	2880	29	0.0723832	1.70715e+06	1.70715
549	14.7	1.9	1	TGME49_chrV	1773269	1773371	-1558544	+	I	Unspecified	101	204	0	2881	103	0.163617	3.85889e+06	3.85889
275	8.1	0	0	TGME49_chrV	1773372	1773408	-1558507	+	K	Unspecified	1	37	-408	2882	37	0.0857169	2.02162e+06	2.02162
806	16.4	2	0	TGME49_chrV	1773404	1773549	-1558366	+	coxIII	Unspecified	69	217	-518	2883	146	0.185065	4.36474e+06	4.36474
463	10.7	1.2	4.5	TGME49_chrV	1773617	1773704	-1558211	C	R	Unspecified	0	85	1	2884	88	0.115446	2.72279e+06	2.72279
275	10	0	0	TGME49_chrV	1773705	1773744	-1558171	C	F	Unspecified	0	179	140	2885	40	0.107326	2.53126e+06	2.53126
245	28.6	1.4	0	TGME49_chrV	1779895	1779964	-1551951	+	E	Unspecified	41	111	-572	2886	70	0.360141	8.4939e+06	8.4939
338	17.6	2.9	0	TGME49_chrV	1780961	1781028	-1550887	C	K	Unspecified	-120	325	256	2887	68	0.200583	4.73073e+06	4.73073
245	28.8	4.3	6.7	TGME49_chrV	1782800	1782918	-1548997	+	U	Unspecified	136	251	-103	2888	119	0.363381	8.57031e+06	8.57031
622	8.9	1.1	0	TGME49_chrV	1786646	1786735	-1545180	+	coxIII	Unspecified	8	98	-637	2889	90	0.0947395	2.23442e+06	2.23442
252	22.1	5.5	0	TGME49_chrV	1792466	1792533	-1539382	C	E	Unspecified	-138	545	474	2890	68	0.261814	6.17485e+06	6.17485
335	18.2	7	0	TGME49_chrV	1828050	1828115	-1503800	C	D	Unspecified	-5	77	7	2891	66	0.208464	4.9166e+06	4.9166
344	22.7	4.3	0	TGME49_chrV	1828171	1828258	-1503657	+	coxI	Unspecified	1385	1476	0	2892	88	0.270369	6.37662e+06	6.37662
370	19.1	2.3	0	TGME49_chrV	1828278	1828361	-1503554	C	E	Unspecified	-366	317	232	2893	84	0.220443	5.19912e+06	5.19912
439	15.4	2.7	4.3	TGME49_chrV	1840233	1840347	-1491568	+	F	Unspecified	67	179	0	2894	115	0.172374	4.06543e+06	4.06543
563	27	3.6	1.4	TGME49_chrV	1841755	1841968	-1489947	C	M	Unspecified	-509	245	27	2895	214	0.334715	7.89423e+06	7.89423
306	18.9	2.6	0	TGME49_chrV	1845576	1845649	-1486266	C	K	Unspecified	-366	79	4	2896	74	0.217764	5.13595e+06	5.13595
565	19.7	0.7	4.7	TGME49_chrV	1853584	1853732	-1478183	C	E	Unspecified	-421	262	120	2897	149	0.228536	5.39001e+06	5.39001
265	30.6	0	0	TGME49_chrV	1862218	1862302	-1469613	+	T	Unspecified	194	278	-1	2898	85	0.393186	9.27327e+06	9.27327
268	22.6	1.6	0	TGME49_chrV	1881218	1881279	-1450636	C	M	Unspecified	-651	103	41	2899	62	0.268936	6.34283e+06	6.34283
245	21.6	0	0	TGME49_chrV	1884836	1884886	-1447029	+	I	Unspecified	11	61	-143	2900	51	0.254758	6.00844e+06	6.00844
431	23.5	0	0	TGME49_chrV	1886865	1886962	-1444953	C	coxIII	Unspecified	-413	322	225	2901	98	0.28193	6.64929e+06	6.64929
486	17.2	1.1	0	TGME49_chrV	1888497	1888589	-1443326	+	V	Unspecified	5	98	-63	2902	93	0.195375	4.60789e+06	4.60789
233	24.6	0	1.5	TGME49_chrV	1890159	1890224	-1441691	C	151	Unspecified	-215	-835	m_b232s001i9	2903	66	0.298123	7.0312e+06	7.0312
227	28.6	1.2	1.2	TGME49_chrV	1890563	1890647	-1441268	C	E	Unspecified	-536	147	63	2904	85	0.360141	8.4939e+06	8.4939
520	2.7	0	2.7	TGME49_chrV	1896286	1896360	-1435555	C	O	Unspecified	0	86	14	2905	75	0.027498	648537	0.648537
381	21	0	0	TGME49_chrV	1911067	1911147	-1420768	+	coxI	Unspecified	1392	1472	-4	2906	81	0.246378	5.8108e+06	5.8108
656	21.9	0.6	1.3	TGME49_chrV	1911152	1911308	-1420607	C	coxIII	Unspecified	-418	317	162	2907	157	0.258983	6.1081e+06	6.1081
292	21.1	3.8	3.8	TGME49_chrV	1913411	1913489	-1418426	+	L	Unspecified	70	148	-11	2908	79	0.247768	5.84359e+06	5.84359
550	27.3	0	1.3	TGME49_chrV	1913819	1913974	-1417941	C	M	Unspecified	-33	721	568	2909	156	0.339418	8.00513e+06	8.00513
236	23.9	1.1	6.1	TGME49_chrV	1915701	1915798	-1416117	C	V	Unspecified	-33	128	36	2910	98	0.287778	6.78721e+06	6.78721
311	19.3	0	0	TGME49_chrV	1953929	1953985	-1377930	C	K	Unspecified	-317	128	72	2911	57	0.223131	5.26252e+06	5.26252
284	23.2	0	0	TGME49_chrV	1964351	1964406	-1367509	C	U	Unspecified	0	354	299	2912	56	0.277573	6.54654e+06	6.54654
344	18.8	0	1.4	TGME49_chrV	1971877	1971946	-1359969	+	V	Unspecified	41	109	-52	2913	70	0.216429	5.10445e+06	5.10445
241	26.8	0	0	TGME49_chrV	1977016	1977071	-1354844	C	H	Unspecified	-65	382	327	2914	56	0.331597	7.82068e+06	7.82068
246	17.5	0	0	TGME49_chrV	1979298	1979337	-1352578	+	S	Unspecified	13	52	-153	2915	40	0.199277	4.69994e+06	4.69994
434	9.7	0	10	TGME49_chrV	1979881	1979960	-1351955	+	D	Unspecified	9	80	-2	2916	80	0.103872	2.44981e+06	2.44981
380	18.2	1.3	1.3	TGME49_chrV	1979969	1980046	-1351869	+	K	Unspecified	2	79	-366	2917	78	0.208464	4.9166e+06	4.9166
380	16.9	0	0	TGME49_chrV	1981098	1981162	-1350753	+	coxIII	Unspecified	34	98	-637	2918	65	0.191492	4.51632e+06	4.51632
294	24.2	0	2.9	TGME49_chrV	1982421	1982488	-1349427	+	I	Unspecified	124	189	-15	2919	68	0.292194	6.89136e+06	6.89136
305	31.2	0	0	TGME49_chrV	2013133	2013228	-1318687	+	K	Unspecified	1	96	-349	2920	96	0.403391	9.51393e+06	9.51393
415	26.8	0	2.3	TGME49_chrV	2014631	2014760	-1317155	C	coxIII	Unspecified	-356	379	253	2921	130	0.331597	7.82068e+06	7.82068
318	15.1	0	0	TGME49_chrV	2021703	2021755	-1310160	C	U	Unspecified	-5	349	297	2922	53	0.168609	3.97662e+06	3.97662
330	23.8	0	7.9	TGME49_chrV	2023416	2023529	-1308386	+	coxIII	Unspecified	232	336	-399	2923	114	0.286311	6.75263e+06	6.75263
1162	3.5	0	0	TGME49_chrV	2033832	2033975	-1297940	C	U	Unspecified	-210	144	1	2924	144	0.035843	845354	0.845354
364	3.6	1.8	5.2	TGME49_chrV	2033976	2034033	-1297882	C	K	Unspecified	-333	112	57	2925	58	0.0368927	870110	0.87011
327	23.5	3.8	1.9	TGME49_chrV	2040500	2040603	-1291312	+	coxI	Unspecified	122	227	-1249	2926	104	0.28193	6.64929e+06	6.64929
358	24.2	1	0	TGME49_chrV	2050033	2050131	-1281784	+	E	Unspecified	477	576	-107	2927	99	0.292194	6.89136e+06	6.89136
232	20.6	4.5	4.5	TGME49_chrV	2050521	2050586	-1281329	+	H	Unspecified	168	233	-214	2928	66	0.240843	5.68026e+06	5.68026
447	16.1	0	1.1	TGME49_chrV	2050583	2050670	-1281245	+	coxI	Unspecified	1385	1471	-5	2929	88	0.181235	4.27442e+06	4.27442
451	23.2	1	0	TGME49_chrV	2050672	2050770	-1281145	+	coxI	Unspecified	1364	1463	-13	2930	99	0.277573	6.54654e+06	6.54654
227	8.8	0	0	TGME49_chrV	2052551	2052584	-1279331	C	R	Unspecified	-26	59	26	2931	34	0.0936057	2.20768e+06	2.20768
443	20	0	2.9	TGME49_chrV	2058813	2058915	-1273000	+	E	Unspecified	50	149	-534	2932	103	0.232616	5.48623e+06	5.48623
351	25	0	0	TGME49_chrV	2059679	2059762	-1272153	+	S	Unspecified	12	95	-110	2933	84	0.304099	7.17214e+06	7.17214
346	13.2	16.1	0	TGME49_chrV	2062122	2062189	-1269726	+	L	Unspecified	19	99	-60	2934	68	0.145189	3.42426e+06	3.42426
267	32	2.8	1.9	TGME49_chrV	2067208	2067312	-1264603	C	S	Unspecified	-44	161	56	2935	105	0.417216	9.84e+06	9.84
413	16.1	6.5	2.2	TGME49_chrV	2068518	2068606	-1263309	C	S	Unspecified	-35	170	78	2936	89	0.181235	4.27442e+06	4.27442
344	16.9	0	0	TGME49_chrV	2071894	2071952	-1259963	+	coxIII	Unspecified	283	341	-394	2937	59	0.191492	4.51632e+06	4.51632
333	19	0	0	TGME49_chrV	2074202	2074259	-1257656	+	coxIII	Unspecified	38	95	-640	2938	58	0.219102	5.16751e+06	5.16751
459	15.1	0	0	TGME49_chrV	2074577	2074649	-1257266	+	D	Unspecified	5	77	-5	2939	73	0.168609	3.97662e+06	3.97662
391	23.7	0	3	TGME49_chrV	2077002	2077101	-1254814	+	E	Unspecified	378	474	-209	2940	100	0.284848	6.71811e+06	6.71811
572	24.3	4	0	TGME49_chrV	2093185	2093328	-1238587	C	U	Unspecified	-202	152	3	2941	144	0.293672	6.92622e+06	6.92622
261	24.2	8.1	0	TGME49_chrV	2095105	2095195	-1236720	C	P	Unspecified	-73	111	13	2942	91	0.292194	6.89136e+06	6.89136
299	21.5	1.5	0	TGME49_chrV	2095523	2095587	-1236328	C	V	Unspecified	-69	92	27	2943	65	0.253355	5.97535e+06	5.97535
233	16.7	2	0	TGME49_chrV	2097570	2097617	-1234298	+	U	Unspecified	1	49	-305	2944	48	0.188915	4.45553e+06	4.45553
397	26.5	99.8	2.9	TGME49_chrV	2100463	2100567	-1231348	C	467	Unspecified	-569	-481	m_b236s001i10	2945	105	0.326943	7.71093e+06	7.71093
571	17.9	5.6	0	TGME49_chrV	2101123	2101239	-1230676	+	coxIII	Unspecified	207	330	-405	2946	117	0.204513	4.82342e+06	4.82342
490	13.2	0	0	TGME49_chrV	2101270	2101345	-1230570	+	O	Unspecified	11	86	0	2947	76	0.145189	3.42426e+06	3.42426
418	26.2	0	0	TGME49_chrV	2101486	2101588	-1230327	+	coxI	Unspecified	274	376	-1100	2948	103	0.322318	7.60185e+06	7.60185
351	26.7	4.7	0	TGME49_chrV	2106879	2106979	-1224936	C	coxIII	Unspecified	-627	108	3	2949	101	0.330042	7.78402e+06	7.78402
254	26.8	5.8	2	TGME49_chrV	2110629	2110727	-1221188	C	A	Unspecified	-34	162	60	2950	99	0.331597	7.82068e+06	7.82068
381	7.5	0	0	TGME49_chrV	2114734	2114786	-1217129	+	U	Unspecified	1	53	-301	2951	53	0.0790204	1.86369e+06	1.86369
357	22.2	0	0	TGME49_chrV	2119379	2119450	-1212465	C	K	Unspecified	-18	427	356	2952	72	0.263233	6.20832e+06	6.20832
352	19.1	0	0	TGME49_chrV	2126621	2126683	-1205232	+	coxIII	Unspecified	38	100	-635	2953	63	0.220443	5.19912e+06	5.19912
521	19.1	0	0	TGME49_chrV	2127989	2128082	-1203833	+	K	Unspecified	1	94	-351	2954	94	0.220443	5.19912e+06	5.19912
458	20.2	1.1	0	TGME49_chrV	2128624	2128712	-1203203	C	coxIII	Unspecified	-394	341	252	2955	89	0.235348	5.55067e+06	5.55067
568	16.8	1	0	TGME49_chrV	2128714	2128814	-1203101	C	P	Unspecified	-37	147	46	2956	101	0.190202	4.4859e+06	4.4859
296	20	0	0	TGME49_chrV	2129404	2129463	-1202452	C	O	Unspecified	-26	60	1	2957	60	0.232616	5.48623e+06	5.48623
252	27	0	0	TGME49_chrV	2129509	2129571	-1202344	+	J	Unspecified	21	83	-2	2958	63	0.334715	7.89423e+06	7.89423
230	13.1	13.2	2.1	TGME49_chrV	2129574	2129620	-1202295	+	E	Unspecified	1	53	-630	2959	47	0.143976	3.39566e+06	3.39566
710	23.1	799.7	1.4	TGME49_chrV	2130053	2130263	-1201652	C	256	Unspecified	-471	-579	m_b237s001i7	2960	211	0.276127	6.51243e+06	6.51243
1062	16.8	1.5	0	TGME49_chrV	2131843	2132044	-1199871	+	coxIII	Unspecified	42	246	-489	2961	202	0.190202	4.4859e+06	4.4859
397	23.8	0	0	TGME49_chrV	2134611	2134690	-1197225	+	coxIII	Unspecified	281	360	-375	2962	80	0.286311	6.75263e+06	6.75263
512	15.5	0	0	TGME49_chrV	2134764	2134847	-1197068	+	L	Unspecified	1	84	-75	2963	84	0.173634	4.09514e+06	4.09514
426	18.1	0	0	TGME49_chrV	2138234	2138316	-1193599	+	P	Unspecified	27	109	-75	2964	83	0.207145	4.88549e+06	4.88549
412	21.1	4	0	TGME49_chrV	2157629	2157723	-1174192	+	N	Unspecified	1	99	-67	2965	95	0.247768	5.84359e+06	5.84359
408	15.8	5	0	TGME49_chrV	2157782	2157857	-1174058	C	P	Unspecified	0	184	105	2966	76	0.177425	4.18455e+06	4.18455
853	24.7	0	0	TGME49_chrV	2158463	2158652	-1173263	C	coxIII	Unspecified	-545	190	1	2967	190	0.299612	7.06633e+06	7.06633
486	17.5	0	0	TGME49_chrV	2158582	2158661	-1173254	+	V	Unspecified	1	80	-81	2968	80	0.199277	4.69994e+06	4.69994
241	33.7	100.3	0	TGME49_chrV	2179087	2179178	-1152737	C	284	Unspecified	-376	-674	m_b237s001i16	2969	92	0.447469	1.05535e+07	10.5535
259	23.8	0	0	TGME49_chrV	2189289	2189351	-1142564	+	coxIII	Unspecified	51	113	-622	2970	63	0.286311	6.75263e+06	6.75263
700	16	0	3	TGME49_chrV	2190341	2190475	-1141440	+	E	Unspecified	189	319	-364	2971	135	0.179963	4.24441e+06	4.24441
295	28.6	1	0	TGME49_chrV	2211508	2211605	-1120310	C	S	Unspecified	-8	197	99	2972	98	0.360141	8.4939e+06	8.4939
284	17	0	0	TGME49_chrV	2217209	2217261	-1114654	C	V	Unspecified	-108	53	1	2973	53	0.192784	4.54679e+06	4.54679
287	13	0	0	TGME49_chrV	2217209	2217254	-1114661	C	coxI	Unspecified	-1428	48	3	2974	46	0.142765	3.36711e+06	3.36711
242	16.4	9	0	TGME49_chrV	2217264	2217324	-1114591	C	T	Unspecified	-2	277	211	2975	61	0.185065	4.36474e+06	4.36474
399	28.6	3.3	3.3	TGME49_chrV	2231325	2231476	-1100439	+	coxIII	Unspecified	231	382	-353	2976	152	0.360141	8.4939e+06	8.4939
497	14.3	0	0	TGME49_chrV	2232671	2232754	-1099161	C	coxIII	Unspecified	-446	289	206	2977	84	0.158658	3.74194e+06	3.74194
360	11.5	0	0	TGME49_chrV	2289419	2289470	-1042445	+	U	Unspecified	303	354	0	2978	52	0.124836	2.94425e+06	2.94425
338	28.6	1.6	2.5	TGME49_chrV	2292634	2292755	-1039160	+	V	Unspecified	16	136	-25	2979	122	0.360141	8.4939e+06	8.4939
409	19.6	1	5.8	TGME49_chrV	2292761	2292863	-1039052	+	coxI	Unspecified	67	164	-1312	2980	103	0.227181	5.35805e+06	5.35805
262	20.7	1.7	0	TGME49_chrV	2293811	2293868	-1038047	+	I	Unspecified	146	204	0	2981	58	0.242223	5.7128e+06	5.7128
392	26.1	0.9	1.7	TGME49_chrV	2294058	2294174	-1037741	+	E	Unspecified	1	116	-567	2982	117	0.320783	7.56564e+06	7.56564
236	23.1	8.2	7.1	TGME49_chrV	2294221	2294304	-1037611	C	coxIII	Unspecified	-357	378	294	2983	84	0.276127	6.51243e+06	6.51243
530	22	0.8	0	TGME49_chrV	2304203	2304320	-1027595	C	U	Unspecified	-77	277	159	2984	118	0.260397	6.14144e+06	6.14144
676	19.6	1.4	0	TGME49_chrV	2305152	2305294	-1026621	+	coxIII	Unspecified	197	341	-394	2985	143	0.227181	5.35805e+06	5.35805
298	23.4	0	1.3	TGME49_chrV	2329247	2329324	-1002591	+	E	Unspecified	107	183	-500	2986	78	0.280475	6.61497e+06	6.61497
449	24.2	1.6	4	TGME49_chrV	2330137	2330261	-1001654	C	coxIII	Unspecified	-333	402	281	2987	125	0.292194	6.89136e+06	6.89136
367	22.1	2.3	0	TGME49_chrV	2330505	2330590	-1001325	+	N	Unspecified	68	155	-11	2988	86	0.261814	6.17485e+06	6.17485
533	11	3.2	9	TGME49_chrV	2330590	2330689	-1001226	C	H	Unspecified	-352	95	2	2989	100	0.118954	2.80551e+06	2.80551
265	3	0	0	TGME49_chrV	2330691	2330723	-1001192	C	P	Unspecified	0	184	152	2990	33	0.0306165	722087	0.722087
265	27	5.5	4.2	TGME49_chrV	2335322	2335464	-996451	+	coxI	Unspecified	13	157	-1319	2991	143	0.334715	7.89423e+06	7.89423
586	22.8	0	0	TGME49_chrV	2350126	2350252	-981663	C	T	Unspecified	0	279	153	2992	127	0.271804	6.41048e+06	6.41048
442	23.4	0	2.4	TGME49_chrV	2358507	2358633	-973282	C	H	Unspecified	-85	362	239	2993	127	0.280475	6.61497e+06	6.61497
648	18.6	0	1.5	TGME49_chrV	2381775	2381905	-950010	+	coxIII	Unspecified	255	383	-352	2994	131	0.213764	5.04161e+06	5.04161
452	17.6	1.1	0	TGME49_chrV	2382063	2382153	-949762	+	L	Unspecified	19	110	-49	2995	91	0.200583	4.73073e+06	4.73073
550	20.7	1.6	0	TGME49_chrV	2444569	2444689	-887226	C	A	Unspecified	-33	163	41	2996	121	0.242223	5.7128e+06	5.7128
316	19.5	3.8	2.5	TGME49_chrV	2448756	2448834	-883081	+	D	Unspecified	2	81	-1	2997	79	0.225829	5.32615e+06	5.32615
425	17.3	0	0	TGME49_chrV	2448875	2448949	-882966	+	F	Unspecified	98	172	-7	2998	75	0.196673	4.63852e+06	4.63852
246	10.8	0	0	TGME49_chrV	2448965	2449001	-882914	+	R	Unspecified	11	47	-38	2999	37	0.116614	2.75032e+06	2.75032
289	22.4	2.9	0	TGME49_chrV	2449236	2449302	-882613	C	S	Unspecified	-44	161	93	3000	67	0.266079	6.27545e+06	6.27545
331	20.8	2.5	1.3	TGME49_chrV	2450200	2450277	-881638	+	V	Unspecified	58	136	-25	3001	78	0.243605	5.74541e+06	5.74541
237	19.3	0	3.4	TGME49_chrV	2463931	2463989	-867926	+	coxIII	Unspecified	322	378	-357	3002	59	0.223131	5.26252e+06	5.26252
775	23.9	0	0	TGME49_chrV	2463989	2464164	-867751	+	S	Unspecified	13	188	-17	3003	176	0.287778	6.78721e+06	6.78721
258	22.2	0	0	TGME49_chrV	2464162	2464215	-867700	C	E	Unspecified	-487	196	143	3004	54	0.263233	6.20832e+06	6.20832
236	21.7	4.8	0	TGME49_chrV	2464210	2464269	-867646	C	E	Unspecified	-568	115	53	3005	60	0.256164	6.0416e+06	6.0416
276	14.7	0	11.7	TGME49_chrV	2464785	2464861	-867054	+	F	Unspecified	36	103	-76	3006	77	0.163617	3.85889e+06	3.85889
507	24.4	0	3.1	TGME49_chrV	2465523	2465649	-866266	C	C	Unspecified	-317	733	611	3007	127	0.295152	6.96114e+06	6.96114
398	21.4	3.9	6.7	TGME49_chrV	2466718	2466822	-865093	+	U	Unspecified	1	102	-252	3008	105	0.251954	5.94232e+06	5.94232
458	18.1	400.1	0	TGME49_chrV	2467860	2467942	-863973	C	617	Unspecified	-703	-347	m_b242s001i13	3009	83	0.207145	4.88549e+06	4.88549
643	17.6	2.3	0.8	TGME49_chrV	2468126	2468251	-863664	+	V	Unspecified	1	128	-33	3010	126	0.200583	4.73073e+06	4.73073
359	18.8	1.5	0	TGME49_chrV	2482387	2482450	-849465	C	L	Unspecified	-21	138	74	3011	64	0.216429	5.10445e+06	5.10445
320	23.3	5.3	2.2	TGME49_chrV	2482450	2482541	-849374	C	U	Unspecified	-225	129	35	3012	92	0.279023	6.58073e+06	6.58073
329	18.2	1.3	2.5	TGME49_chrV	2490988	2491066	-840849	C	cob	Unspecified	-427	680	603	3013	79	0.208464	4.9166e+06	4.9166
311	15.1	0	0	TGME49_chrV	2491043	2491095	-840820	C	K	Unspecified	-50	395	343	3014	53	0.168609	3.97662e+06	3.97662
236	25	0	4.8	TGME49_chrV	2491943	2492005	-839910	+	P	Unspecified	42	101	-83	3015	63	0.304099	7.17214e+06	7.17214
458	27.7	0.8	0	TGME49_chrV	2494039	2494157	-837758	+	cob	Unspecified	601	720	-387	3016	119	0.345733	8.15409e+06	8.15409
232	34.2	0.8	2.5	TGME49_chrV	2494286	2494405	-837510	+	coxI	Unspecified	72	189	-1287	3017	120	0.456605	1.0769e+07	10.769
450	23.1	6.9	0	TGME49_chrV	2495184	2495291	-836624	C	M	Unspecified	-411	343	228	3018	108	0.276127	6.51243e+06	6.51243
600	17.6	100.4	0	TGME49_chrV	2499900	2500007	-831908	C	556	Unspecified	-664	-386	m_b243s001i8	3019	108	0.200583	4.73073e+06	4.73073
658	15.7	2.1	4.8	TGME49_chrV	2500006	2500152	-831763	C	E	Unspecified	-419	264	122	3020	147	0.176159	4.1547e+06	4.1547
318	31.2	3.3	6.9	TGME49_chrV	2500611	2500799	-831116	+	I	Unspecified	12	193	-11	3021	189	0.403391	9.51393e+06	9.51393
337	23.3	3.2	4.3	TGME49_chrV	2503858	2503951	-827964	C	E	Unspecified	-447	236	144	3022	94	0.279023	6.58073e+06	6.58073
373	31.4	0	0	TGME49_chrV	2516990	2517107	-814808	+	M	Unspecified	35	152	-602	3023	118	0.406823	9.59489e+06	9.59489
257	28.1	5	9.5	TGME49_chrV	2521397	2521522	-810393	+	K	Unspecified	1	120	-325	3024	126	0.352103	8.30431e+06	8.30431
332	27.4	4.5	0	TGME49_chrV	2524496	2524601	-807314	C	coxIII	Unspecified	-565	170	60	3025	106	0.340992	8.04225e+06	8.04225
312	25	0	0	TGME49_chrV	2528131	2528202	-803713	C	E	Unspecified	-448	235	164	3026	72	0.304099	7.17214e+06	7.17214
232	16	0	2	TGME49_chrV	2529501	2529551	-802364	C	152	Unspecified	-201	-849	m_b244s001i1	3027	51	0.179963	4.24441e+06	4.24441
226	0	0	0	TGME49_chrV	2529561	2529592	-802323	C	M	Unspecified	-149	605	574	3028	32	0	0	0
271	0	0	0	TGME49_chrV	2529594	2529625	-802290	C	E	Unspecified	-615	68	37	3029	32	0	0	0
271	0	0	0	TGME49_chrV	2529625	2529657	-802258	+	M	Unspecified	191	223	-531	3030	33	0	0	0
250	26.7	0	6.2	TGME49_chrV	2530903	2530982	-800933	C	U	Unspecified	-220	134	60	3031	80	0.330042	7.78402e+06	7.78402
313	20.9	0	0	TGME49_chrV	2553163	2553229	-778686	+	N	Unspecified	68	134	-32	3032	67	0.24499	5.77808e+06	5.77808
483	14.9	9.3	0	TGME49_chrV	2556195	2556301	-775614	C	coxIII	Unspecified	-276	459	342	3033	107	0.166109	3.91766e+06	3.91766
256	24.6	1.6	0	TGME49_chrV	2560599	2560659	-771256	C	C	Unspecified	-933	117	56	3034	61	0.298123	7.0312e+06	7.0312
234	0	0	0	TGME49_chrV	2653422	2653453	-678462	+	M	Unspecified	307	338	-416	3035	32	0	0	0
332	23.4	0	6.1	TGME49_chrV	2690734	2690815	-641100	+	coxIII	Unspecified	169	245	-490	3036	82	0.280475	6.61497e+06	6.61497
417	25.3	0	0	TGME49_chrV	2691104	2691194	-640721	C	coxIII	Unspecified	-370	365	275	3037	91	0.308612	7.27859e+06	7.27859
490	23.6	0	0	TGME49_chrV	2691194	2691303	-640612	C	coxIII	Unspecified	-624	111	2	3038	110	0.283387	6.68367e+06	6.68367
463	26.3	0	0	TGME49_chrV	2691237	2691350	-640565	+	V	Unspecified	4	117	-44	3039	114	0.323857	7.63813e+06	7.63813
453	9.6	0	2.7	TGME49_chrV	2692971	2693045	-638870	+	V	Unspecified	78	150	-11	3040	75	0.102724	2.42275e+06	2.42275
288	24.6	0	0	TGME49_chrV	2699252	2699320	-632595	+	L	Unspecified	15	83	-76	3041	69	0.298123	7.0312e+06	7.0312
283	27.3	0	5.7	TGME49_chrV	2699572	2699676	-632239	C	225	Unspecified	-323	-727	m_b247s001i1	3042	105	0.339418	8.00513e+06	8.00513
243	24.1	0	0	TGME49_chrV	2709540	2709593	-622322	C	R	Unspecified	-26	59	6	3043	54	0.290719	6.85658e+06	6.85658
414	19.8	0	0	TGME49_chrV	2709596	2709676	-622239	C	F	Unspecified	0	179	99	3044	81	0.229894	5.42203e+06	5.42203
492	4.8	0	0	TGME49_chrV	2713700	2713762	-618153	C	H	Unspecified	-76	371	309	3045	63	0.0496049	1.16993e+06	1.16993
388	20	0	0	TGME49_chrV	2733889	2733953	-597962	C	I	Unspecified	-139	65	1	3046	65	0.232616	5.48623e+06	5.48623
318	8.9	0	0	TGME49_chrV	2760988	2761032	-570883	C	R	Unspecified	-5	80	36	3047	45	0.0947395	2.23442e+06	2.23442
382	13.6	1.5	0	TGME49_chrV	2761034	2761099	-570816	C	K	Unspecified	-343	102	36	3048	66	0.150059	3.53912e+06	3.53912
281	20	0	0	TGME49_chrV	2762202	2762256	-569659	C	F	Unspecified	-39	140	86	3049	55	0.232616	5.48623e+06	5.48623
418	26.1	7	0	TGME49_chrV	2763396	2763514	-568401	C	N	Unspecified	-12	154	27	3050	119	0.320783	7.56564e+06	7.56564
256	27.9	0	0	TGME49_chrV	2771119	2771186	-560729	C	M	Unspecified	-623	131	64	3051	68	0.348911	8.22904e+06	8.22904
231	17.9	0	0	TGME49_chrV	2775385	2775423	-556492	C	A	Unspecified	-17	179	141	3052	39	0.204513	4.82342e+06	4.82342
227	15.8	0	0	TGME49_chrV	2775422	2775459	-556456	+	P	Unspecified	125	162	-22	3053	38	0.177425	4.18455e+06	4.18455
348	21.6	0	2.6	TGME49_chrV	2775433	2775508	-556407	C	C	Unspecified	-226	824	751	3054	76	0.254758	6.00844e+06	6.00844
295	23.4	1.5	0	TGME49_chrV	2775734	2775797	-556118	C	M	Unspecified	-648	106	42	3055	64	0.280475	6.61497e+06	6.61497
625	12	2.9	0	TGME49_chrV	2778683	2778782	-553133	C	M	Unspecified	-650	104	2	3056	100	0.130765	3.08408e+06	3.08408
245	0	0	0	TGME49_chrV	2778784	2778813	-553102	+	L	Unspecified	26	55	-104	3057	30	0	0	0
288	21.1	0	0	TGME49_chrV	2806162	2806218	-525697	C	coxIII	Unspecified	-493	242	186	3058	57	0.247768	5.84359e+06	5.84359
257	23.1	0	3	TGME49_chrV	2806232	2806298	-525617	C	J	Unspecified	-4	81	17	3059	67	0.276127	6.51243e+06	6.51243
518	28.6	5.5	1.9	TGME49_chrV	2813233	2813442	-518473	+	coxI	Unspecified	112	329	-1147	3060	210	0.360141	8.4939e+06	8.4939
386	27.6	0	0	TGME49_chrV	2825107	2825204	-506711	C	H	Unspecified	-280	167	70	3061	98	0.344149	8.11673e+06	8.11673
227	13.9	6.5	0	TGME49_chrV	2825207	2825249	-506666	+	I	Unspecified	89	134	-70	3062	43	0.153732	3.62576e+06	3.62576
545	24	2.4	0	TGME49_chrV	2861173	2861293	-470622	+	coxIII	Unspecified	17	140	-595	3063	121	0.289247	6.82186e+06	6.82186
250	23.4	0	3	TGME49_chrV	2868736	2868801	-463114	+	E	Unspecified	25	88	-595	3064	66	0.280475	6.61497e+06	6.61497
292	16.7	0	1.8	TGME49_chrV	2874631	2874685	-457230	+	K	Unspecified	254	307	-138	3065	55	0.188915	4.45553e+06	4.45553
355	30.6	0.9	0	TGME49_chrV	2878501	2878608	-453307	C	K	Unspecified	-333	112	4	3066	108	0.393186	9.27327e+06	9.27327
525	24.2	0.8	4.5	TGME49_chrV	2880914	2881047	-450868	+	E	Unspecified	324	452	-231	3067	134	0.292194	6.89136e+06	6.89136
363	17.3	6.2	0	TGME49_chrV	2882547	2882621	-449294	+	S	Unspecified	124	203	-2	3068	75	0.196673	4.63852e+06	4.63852
474	18.6	0	0	TGME49_chrV	2883806	2883891	-448024	C	P	Unspecified	-31	153	68	3069	86	0.213764	5.04161e+06	5.04161
577	26	2.6	1.3	TGME49_chrV	2893140	2893291	-438624	C	coxIII	Unspecified	-581	154	1	3070	152	0.319251	7.5295e+06	7.5295
1237	21.7	3.8	0.7	TGME49_chrV	2893226	2893508	-438407	+	coxI	Unspecified	3	294	-1182	3071	283	0.256164	6.0416e+06	6.0416
263	25	0	1.6	TGME49_chrV	2896656	2896716	-435199	C	L	Unspecified	-39	120	61	3072	61	0.304099	7.17214e+06	7.17214
377	14.3	0	3.1	TGME49_chrV	2896708	2896772	-435143	C	105	Unspecified	-167	-883	m_b250s001i8	3073	65	0.158658	3.74194e+06	3.74194
399	19.8	0	7.1	TGME49_chrV	2905155	2905252	-426663	+	coxIII	Unspecified	212	302	-433	3074	98	0.229894	5.42203e+06	5.42203
325	20.9	0	0	TGME49_chrV	2906967	2907033	-424882	C	M	Unspecified	-521	233	167	3075	67	0.24499	5.77808e+06	5.77808
393	14.3	4.1	0	TGME49_chrV	2908381	2908450	-423465	C	O	Unspecified	0	86	14	3076	70	0.158658	3.74194e+06	3.74194
494	23.8	0	0	TGME49_chrV	2910909	2911013	-420902	+	coxI	Unspecified	1370	1474	-2	3077	105	0.286311	6.75263e+06	6.75263
467	14.3	1.2	0	TGME49_chrV	2911016	2911099	-420816	C	J	Unspecified	0	85	1	3078	84	0.158658	3.74194e+06	3.74194
589	27.2	0.6	1.9	TGME49_chrV	2912426	2912586	-419329	C	E	Unspecified	-194	489	331	3079	161	0.337847	7.96809e+06	7.96809
384	26	0	0	TGME49_chrV	2912745	2912840	-419075	C	E	Unspecified	-392	291	196	3080	96	0.319251	7.5295e+06	7.5295
274	22.2	0	8	TGME49_chrV	2935791	2935878	-396037	+	coxIII	Unspecified	268	348	-387	3081	88	0.263233	6.20832e+06	6.20832
406	3.7	0	0	TGME49_chrV	2949248	2949301	-382614	C	J	Unspecified	-9	76	23	3082	54	0.0379438	894902	0.894902
306	23	0	2.6	TGME49_chrV	2969607	2969682	-362233	C	coxIII	Unspecified	-627	108	35	3083	76	0.274683	6.47838e+06	6.47838
346	21.4	0	2.3	TGME49_chrV	2973750	2973835	-358080	C	J	Unspecified	0	85	2	3084	86	0.251954	5.94232e+06	5.94232
719	10.9	0	0	TGME49_chrV	2973878	2973987	-357928	+	coxIII	Unspecified	48	157	-578	3085	110	0.117783	2.7779e+06	2.7779
611	8.4	3.1	0	TGME49_chrV	2976223	2976317	-355598	C	coxIII	Unspecified	-497	238	141	3086	95	0.0890877	2.10112e+06	2.10112
316	21.9	1.4	0	TGME49_chrV	2976733	2976805	-355110	+	O	Unspecified	13	86	0	3087	73	0.258983	6.1081e+06	6.1081
538	20.7	0.7	2.9	TGME49_chrV	2986153	2986291	-345624	+	cob	Unspecified	821	956	-151	3088	139	0.242223	5.7128e+06	5.7128
309	31.7	0	7.6	TGME49_chrV	2989364	2989520	-342395	+	M	Unspecified	53	197	-557	3089	157	0.412002	9.71702e+06	9.71702
398	26.4	0.9	0	TGME49_chrV	3009548	3009657	-322258	C	E	Unspecified	-276	407	297	3090	110	0.325398	7.67449e+06	7.67449
257	25.4	0	1.5	TGME49_chrV	3012730	3012797	-319118	C	K	Unspecified	-207	238	172	3091	68	0.310123	7.31422e+06	7.31422
430	18.8	0	0	TGME49_chrV	3015611	3015695	-316220	+	L	Unspecified	64	148	-11	3092	85	0.216429	5.10445e+06	5.10445
297	0	0	0	TGME49_chrV	3016623	3016659	-315256	+	A	Unspecified	157	193	-3	3093	37	0	0	0
297	20.6	0	2.7	TGME49_chrV	3018116	3018190	-313725	+	J	Unspecified	4	76	-9	3094	75	0.240843	5.68026e+06	5.68026
429	27.1	0	1.6	TGME49_chrV	3025960	3026083	-305832	+	coxIII	Unspecified	141	262	-473	3095	124	0.336279	7.93112e+06	7.93112
412	21.1	1.1	0	TGME49_chrV	3032041	3032130	-299785	+	coxIII	Unspecified	48	138	-597	3096	90	0.247768	5.84359e+06	5.84359
340	30.7	0	1	TGME49_chrV	3037211	3037312	-294603	+	coxIII	Unspecified	355	455	-280	3097	102	0.394878	9.31315e+06	9.31315
375	24.1	4.3	5	TGME49_chrV	3041392	3041531	-290384	C	V	Unspecified	-6	155	17	3098	140	0.290719	6.85658e+06	6.85658
559	22.5	0	1.5	TGME49_chrV	3042122	3042252	-289663	+	U	Unspecified	77	205	-149	3099	131	0.267506	6.30911e+06	6.30911
277	29.6	0	0	TGME49_chrV	3052959	3053046	-278869	+	E	Unspecified	473	560	-123	3100	88	0.376482	8.87929e+06	8.87929
229	14.6	0	0	TGME49_chrV	3055786	3055826	-276089	+	A	Unspecified	126	166	-30	3101	41	0.162374	3.82958e+06	3.82958
293	18.3	3.2	0	TGME49_chrV	3055823	3055882	-276033	C	M	Unspecified	-93	661	600	3102	60	0.209785	4.94777e+06	4.94777
636	25.4	0.6	2.7	TGME49_chrV	3056719	3056904	-275011	C	C	Unspecified	-673	377	196	3103	186	0.310123	7.31422e+06	7.31422
274	28.4	1.1	0	TGME49_chrV	3067024	3067111	-264804	+	P	Unspecified	50	138	-46	3104	88	0.356916	8.41782e+06	8.41782
597	27.3	0.6	0	TGME49_chrV	3067502	3067677	-264238	+	A	Unspecified	14	190	-6	3105	176	0.339418	8.00513e+06	8.00513
272	24.7	9	0	TGME49_chrV	3070451	3070531	-261384	C	coxIII	Unspecified	-418	317	229	3106	81	0.299612	7.06633e+06	7.06633
328	25.3	3.1	0	TGME49_chrV	3070550	3070644	-261271	+	L	Unspecified	52	149	-10	3107	95	0.308612	7.27859e+06	7.27859
243	13.2	0	0	TGME49_chrV	3130338	3130375	-201540	C	F	Unspecified	0	179	142	3108	38	0.145189	3.42426e+06	3.42426
436	6.6	0	0	TGME49_chrV	3177599	3177659	-154256	+	coxI	Unspecified	126	186	-1290	3109	61	0.0690865	1.6294e+06	1.6294
349	18.6	0	0	TGME49_chrV	3188040	3188109	-143806	C	E	Unspecified	-536	147	78	3110	70	0.213764	5.04161e+06	5.04161
427	19.2	16.7	0	TGME49_chrV	3200304	3200423	-131492	+	coxIII	Unspecified	102	245	-490	3111	120	0.221786	5.23079e+06	5.23079
357	15.7	2.4	1.2	TGME49_chrV	3227900	3227983	-103932	C	M	Unspecified	-280	474	390	3112	84	0.176159	4.1547e+06	4.1547
266	20.3	0	0	TGME49_chrV	3227986	3228049	-103866	C	U	Unspecified	-290	64	1	3113	64	0.236718	5.58298e+06	5.58298
647	13.2	0	0	TGME49_chrV	3228073	3228178	-103737	+	P	Unspecified	79	184	0	3114	106	0.145189	3.42426e+06	3.42426
368	16.7	0	0	TGME49_chrV	3228201	3228272	-103643	C	761	Unspecified	-832	-218	m_b256s001i3	3115	72	0.188915	4.45553e+06	4.45553
368	13.3	1.3	2.6	TGME49_chrV	3228272	3228348	-103567	C	K	Unspecified	-196	249	174	3116	77	0.146403	3.4529e+06	3.4529
419	7.6	0	0	TGME49_chrV	3228327	3228392	-103523	+	M	Unspecified	113	178	-576	3117	66	0.0801323	1.88991e+06	1.88991
702	5.7	0	1.9	TGME49_chrV	3228394	3228501	-103414	C	H	Unspecified	-225	222	117	3118	108	0.0592824	1.39817e+06	1.39817
489	12.3	1.2	0	TGME49_chrV	3228485	3228565	-103350	+	N	Unspecified	36	117	-49	3119	81	0.134345	3.16851e+06	3.16851
352	10.7	0	0	TGME49_chrV	3228570	3228625	-103290	+	H	Unspecified	328	383	-64	3120	56	0.115446	2.72279e+06	2.72279
542	10.4	0	0	TGME49_chrV	3228630	3228706	-103209	C	M	Unspecified	-36	718	642	3121	77	0.111955	2.64045e+06	2.64045
439	13	0	0	TGME49_chrV	3228733	3228809	-103106	C	cob	Unspecified	-211	896	820	3122	77	0.142765	3.36711e+06	3.36711
624	12	0	0	TGME49_chrV	3228868	3228967	-102948	C	122	Unspecified	-221	-829	m_b256s001i11	3123	100	0.130765	3.08408e+06	3.08408
402	3.6	0	0	TGME49_chrV	3228966	3229020	-102895	C	coxIII	Unspecified	-406	329	275	3124	55	0.0368927	870110	0.87011
456	9.2	0	0	TGME49_chrV	3229022	3229086	-102829	C	U	Unspecified	-148	206	142	3125	65	0.0981512	2.31489e+06	2.31489
504	10.3	0	0	TGME49_chrV	3229087	3229164	-102751	C	coxIII	Unspecified	-639	96	19	3126	78	0.110795	2.61309e+06	2.61309
343	17.6	0	0	TGME49_chrV	3229163	3229230	-102685	+	K	Unspecified	104	171	-274	3127	68	0.200583	4.73073e+06	4.73073
368	14.3	0	0	TGME49_chrV	3239267	3239336	-92579	C	E	Unspecified	-536	147	78	3128	70	0.158658	3.74194e+06	3.74194
503	5.5	0	0	TGME49_chrV	3242176	3242248	-89667	+	cob	Unspecified	625	697	-410	3129	73	0.057121	1.34719e+06	1.34719
641	10.6	0.9	0	TGME49_chrV	3242244	3242347	-89568	+	coxI	Unspecified	83	187	-1289	3130	104	0.114281	2.6953e+06	2.6953
696	15.9	0	1.4	TGME49_chrV	3270617	3270756	-61159	+	coxIII	Unspecified	98	235	-500	3131	140	0.178693	4.21445e+06	4.21445
																0	0	0
244	25	0	1.4	TGME49_chrVI	2149	2217	-3654528	+	I	Unspecified	137	204	0	3132	69	0.304099	7.17214e+06	7.17214
561	12.2	0	1.1	TGME49_chrVI	2218	2308	-3654437	+	K	Unspecified	1	90	-355	3133	91	0.13315	3.14033e+06	3.14033
398	16.7	7.2	1.1	TGME49_chrVI	2296	2386	-3654359	+	K	Unspecified	113	209	-236	3134	91	0.188915	4.45553e+06	4.45553
318	23.6	1.4	0	TGME49_chrVI	23298	23369	-3633376	C	P	Unspecified	-44	140	68	3135	72	0.283387	6.68367e+06	6.68367
357	13.1	1.6	0	TGME49_chrVI	26139	26199	-3630546	C	coxI	Unspecified	-1287	189	128	3136	61	0.143976	3.39566e+06	3.39566
488	28	0.8	0	TGME49_chrVI	26533	26664	-3630081	C	F	Unspecified	-13	166	34	3137	132	0.350505	8.26664e+06	8.26664
439	29.4	1.6	4.3	TGME49_chrVI	43316	43503	-3613242	C	cob	Unspecified	-386	721	539	3138	188	0.373185	8.80154e+06	8.80154
414	9.1	0	4.3	TGME49_chrVI	47668	47736	-3609009	C	M	Unspecified	-595	159	94	3139	69	0.0970123	2.28802e+06	2.28802
569	10.9	3.2	0	TGME49_chrVI	68781	68872	-3587873	C	F	Unspecified	-1	178	84	3140	92	0.117783	2.7779e+06	2.7779
820	9.7	0	0	TGME49_chrVI	68862	68974	-3587771	+	K	Unspecified	167	279	-166	3141	113	0.103872	2.44981e+06	2.44981
257	25.4	1.5	2.9	TGME49_chrVI	69220	69288	-3587457	+	L	Unspecified	29	96	-63	3142	69	0.310123	7.31422e+06	7.31422
389	17.4	0	0	TGME49_chrVI	93370	93438	-3563307	+	N	Unspecified	92	160	-6	3143	69	0.197974	4.6692e+06	4.6692
273	29	0	0	TGME49_chrVI	94721	94782	-3561963	C	A	Unspecified	-102	94	33	3144	62	0.366635	8.64705e+06	8.64705
569	26.2	1.1	4.3	TGME49_chrVI	117647	117833	-3538912	+	coxIII	Unspecified	23	203	-532	3145	187	0.322318	7.60185e+06	7.60185
235	30.2	4.5	2.8	TGME49_chrVI	119881	119989	-3536756	C	coxIII	Unspecified	-369	366	256	3146	109	0.38646	9.11462e+06	9.11462
281	25.9	6.1	4.4	TGME49_chrVI	120150	120262	-3536483	C	N	Unspecified	-43	123	9	3147	113	0.317722	7.49344e+06	7.49344
299	28.7	0	6.5	TGME49_chrVI	129460	129567	-3527178	+	U	Unspecified	205	305	-49	3148	108	0.36176	8.53207e+06	8.53207
434	21.1	0	2.1	TGME49_chrVI	129589	129685	-3527060	C	F	Unspecified	-34	145	51	3149	97	0.247768	5.84359e+06	5.84359
773	22.8	0	0	TGME49_chrVI	131421	131578	-3525167	C	E	Unspecified	-416	267	110	3150	158	0.271804	6.41048e+06	6.41048
237	13.8	21.6	10.3	TGME49_chrVI	134996	135092	-3521653	C	coxIII	Unspecified	-392	343	233	3151	97	0.152506	3.59683e+06	3.59683
271	5.9	0	0	TGME49_chrVI	157899	157932	-3498813	C	N	Unspecified	-48	118	85	3152	34	0.06145	1.44929e+06	1.44929
228	9.7	0	0	TGME49_chrVI	158059	158089	-3498656	C	I	Unspecified	-139	65	35	3153	31	0.103872	2.44981e+06	2.44981
419	20	0	0	TGME49_chrVI	169736	169810	-3486935	C	U	Unspecified	-130	224	150	3154	75	0.232616	5.48623e+06	5.48623
453	25.6	0.8	1.5	TGME49_chrVI	173279	173413	-3483332	C	T	Unspecified	-8	271	138	3155	135	0.313153	7.38569e+06	7.38569
275	23.6	0	13.6	TGME49_chrVI	174131	174233	-3482512	C	M	Unspecified	-438	316	228	3156	103	0.283387	6.68367e+06	6.68367
298	11.8	0	0	TGME49_chrVI	217003	217053	-3439692	+	coxI	Unspecified	134	184	-1292	3157	51	0.128388	3.02802e+06	3.02802
445	13.2	0	0	TGME49_chrVI	257960	258027	-3398718	C	I	Unspecified	-135	69	2	3158	68	0.145189	3.42426e+06	3.42426
440	12	2.6	2.6	TGME49_chrVI	316526	316602	-3340143	+	D	Unspecified	2	78	-4	3159	77	0.130765	3.08408e+06	3.08408
271	26.9	0	0	TGME49_chrVI	320434	320500	-3336245	+	coxIII	Unspecified	43	109	-626	3160	67	0.333154	7.85742e+06	7.85742
268	23	1.3	2.6	TGME49_chrVI	324171	324246	-3332499	C	coxIII	Unspecified	-366	369	295	3161	76	0.274683	6.47838e+06	6.47838
303	22.6	0	0	TGME49_chrVI	327408	327469	-3329276	C	M	Unspecified	-94	660	599	3162	62	0.268936	6.34283e+06	6.34283
310	33.8	0	5.1	TGME49_chrVI	327709	327864	-3328881	C	859	Unspecified	-1006	-44	m_b263s001i4	3163	156	0.449287	1.05964e+07	10.5964
489	22.4	0	5.9	TGME49_chrVI	327869	328020	-3328725	C	E	Unspecified	-256	427	285	3164	152	0.266079	6.27545e+06	6.27545
289	30.3	2	0	TGME49_chrVI	328556	328654	-3328091	C	coxIII	Unspecified	-297	438	338	3165	99	0.388136	9.15415e+06	9.15415
387	13.1	0	0	TGME49_chrVI	329397	329457	-3327288	+	U	Unspecified	293	353	-1	3166	61	0.143976	3.39566e+06	3.39566
455	6.5	0	0	TGME49_chrVI	329463	329524	-3327221	C	M	Unspecified	-654	100	39	3167	62	0.0679908	1.60356e+06	1.60356
285	24.2	12	0	TGME49_chrVI	340242	340336	-3316409	C	U	Unspecified	-148	206	99	3168	95	0.292194	6.89136e+06	6.89136
322	21.8	1.3	1.3	TGME49_chrVI	340721	340799	-3315946	+	J	Unspecified	4	82	-3	3169	79	0.257572	6.07482e+06	6.07482
327	17.9	0	2.5	TGME49_chrVI	362693	362772	-3293973	C	K	Unspecified	-325	120	43	3170	80	0.204513	4.82342e+06	4.82342
633	26.6	0	5	TGME49_chrVI	367752	367949	-3288796	+	I	Unspecified	17	204	0	3171	198	0.328491	7.74743e+06	7.74743
400	15.2	0	1.2	TGME49_chrVI	374291	374370	-3282375	+	coxIII	Unspecified	208	286	-449	3172	80	0.169862	4.00618e+06	4.00618
278	20.6	0	5.6	TGME49_chrVI	374682	374753	-3281992	+	A	Unspecified	105	172	-24	3173	72	0.240843	5.68026e+06	5.68026
572	18.8	0	4.5	TGME49_chrVI	375131	375264	-3281481	+	K	Unspecified	4	131	-314	3174	134	0.216429	5.10445e+06	5.10445
229	9.1	0	0	TGME49_chrVI	398399	398431	-3258314	+	L	Unspecified	53	85	-74	3175	33	0.0970123	2.28802e+06	2.28802
248	24.1	0	0	TGME49_chrVI	398823	398880	-3257865	+	P	Unspecified	127	184	0	3176	58	0.290719	6.85658e+06	6.85658
282	23.7	0	0	TGME49_chrVI	398933	398991	-3257754	C	V	Unspecified	-83	78	20	3177	59	0.284848	6.71811e+06	6.71811
231	27.9	2.1	6.1	TGME49_chrVI	399600	399698	-3257047	+	E	Unspecified	177	271	-412	3178	99	0.348911	8.22904e+06	8.22904
436	18.8	1.2	0	TGME49_chrVI	403110	403194	-3253551	C	F	Unspecified	-2	177	92	3179	85	0.216429	5.10445e+06	5.10445
375	25.2	1399.5	0	TGME49_chrVI	426915	427029	-3229716	C	526	Unspecified	-654	-396	m_b265s001i1	3180	115	0.307105	7.24304e+06	7.24304
240	14.3	2.3	0	TGME49_chrVI	429594	429635	-3227110	+	O	Unspecified	35	77	-9	3181	42	0.158658	3.74194e+06	3.74194
239	29	0	0	TGME49_chrVI	429651	429712	-3227033	+	F	Unspecified	1	62	-117	3182	62	0.366635	8.64705e+06	8.64705
540	24.8	0.7	0	TGME49_chrVI	454537	454677	-3202068	C	P	Unspecified	0	184	43	3183	141	0.301105	7.10153e+06	7.10153
370	24	2	0	TGME49_chrVI	469519	469618	-3187127	+	T	Unspecified	70	171	-108	3184	100	0.289247	6.82186e+06	6.82186
364	21.2	0	3.6	TGME49_chrVI	470689	470771	-3185974	C	D	Unspecified	-2	80	1	3185	83	0.249161	5.87644e+06	5.87644
503	21.9	0.8	2.4	TGME49_chrVI	470779	470904	-3185841	C	V	Unspecified	-1	160	37	3186	126	0.258983	6.1081e+06	6.1081
797	20.9	0.5	1.1	TGME49_chrVI	471643	471826	-3184919	+	K	Unspecified	105	287	-158	3187	184	0.24499	5.77808e+06	5.77808
342	19.2	0	0	TGME49_chrVI	474130	474202	-3182543	C	R	Unspecified	-12	73	1	3188	73	0.221786	5.23079e+06	5.23079
596	25.1	4.9	0	TGME49_chrVI	501897	502071	-3154674	C	cob	Unspecified	-293	814	631	3189	175	0.3056	7.20756e+06	7.20756
511	19.6	0	0	TGME49_chrVI	508522	508623	-3148122	C	U	Unspecified	-17	337	236	3190	102	0.227181	5.35805e+06	5.35805
244	25	0	0	TGME49_chrVI	510043	510094	-3146651	C	F	Unspecified	-127	52	1	3191	52	0.304099	7.17214e+06	7.17214
433	21.2	0	0	TGME49_chrVI	512032	512116	-3144629	C	E	Unspecified	-261	422	338	3192	85	0.249161	5.87644e+06	5.87644
296	21.8	0	1.3	TGME49_chrVI	512375	512453	-3144292	C	E	Unspecified	-80	603	526	3193	79	0.257572	6.07482e+06	6.07482
306	16.4	6.4	1.4	TGME49_chrVI	513360	513433	-3143312	C	P	Unspecified	-104	80	3	3194	74	0.185065	4.36474e+06	4.36474
827	18.7	0.6	0.6	TGME49_chrVI	513436	513602	-3143143	C	A	Unspecified	0	196	30	3195	167	0.215095	5.073e+06	5.073
741	26.7	1.8	0.9	TGME49_chrVI	515003	515225	-3141520	C	C	Unspecified	-25	1025	801	3196	223	0.330042	7.78402e+06	7.78402
442	20.5	0	0	TGME49_chrVI	515765	515847	-3140898	+	H	Unspecified	86	168	-279	3197	83	0.239466	5.64777e+06	5.64777
507	21.9	5.2	0.8	TGME49_chrVI	516454	516582	-3140163	+	M	Unspecified	551	685	-69	3198	129	0.258983	6.1081e+06	6.1081
384	20.9	1.1	0	TGME49_chrVI	518364	518449	-3138296	+	M	Unspecified	180	266	-488	3199	86	0.24499	5.77808e+06	5.77808
361	17.5	0	0	TGME49_chrVI	518842	518904	-3137841	+	R	Unspecified	23	85	0	3200	63	0.199277	4.69994e+06	4.69994
1020	13.8	0	0	TGME49_chrVI	530536	530695	-3126050	+	M	Unspecified	445	604	-150	3201	160	0.152506	3.59683e+06	3.59683
388	16.9	0	0	TGME49_chrVI	531314	531384	-3125361	+	coxIII	Unspecified	41	111	-624	3202	71	0.191492	4.51632e+06	4.51632
747	21.6	0	0	TGME49_chrVI	536800	536938	-3119807	C	N	Unspecified	0	166	28	3203	139	0.254758	6.00844e+06	6.00844
371	17.7	0	0	TGME49_chrVI	536975	537036	-3119709	C	coxIII	Unspecified	-351	384	323	3204	62	0.201891	4.76157e+06	4.76157
544	0	0	0	TGME49_chrVI	537620	537683	-3119062	C	U	Unspecified	-138	216	153	3205	64	0	0	0
1021	0	0	0	TGME49_chrVI	537682	537804	-3118941	+	E	Unspecified	71	193	-490	3206	123	0	0	0
578	24.4	6.9	0	TGME49_chrVI	546648	546782	-3109963	C	coxIII	Unspecified	-240	495	351	3207	135	0.295152	6.96114e+06	6.96114
296	21.5	1.2	4.8	TGME49_chrVI	547571	547653	-3109092	+	L	Unspecified	14	93	-66	3208	83	0.253355	5.97535e+06	5.97535
905	6.6	1.6	0	TGME49_chrVI	550648	550769	-3105976	C	V	Unspecified	-7	154	31	3209	122	0.0690865	1.6294e+06	1.6294
279	26.6	1.1	5	TGME49_chrVI	552443	552541	-3104204	C	coxIII	Unspecified	-298	437	343	3210	99	0.328491	7.74743e+06	7.74743
293	29.7	3.8	5.9	TGME49_chrVI	554193	554328	-3102417	C	C	Unspecified	-305	745	613	3211	136	0.378136	8.9183e+06	8.9183
575	22.4	2.4	6.8	TGME49_chrVI	554422	554598	-3102147	+	M	Unspecified	67	235	-519	3212	177	0.266079	6.27545e+06	6.27545
274	28.2	0	3.4	TGME49_chrVI	554802	554889	-3101856	+	coxIII	Unspecified	38	122	-613	3213	88	0.353704	8.34207e+06	8.34207
688	19.3	0	4.1	TGME49_chrVI	555649	555794	-3100951	+	V	Unspecified	3	142	-19	3214	146	0.223131	5.26252e+06	5.26252
686	26.7	0.8	7.3	TGME49_chrVI	555652	555910	-3100835	+	coxI	Unspecified	1	242	-1234	3215	259	0.330042	7.78402e+06	7.78402
291	18.3	3.5	6.8	TGME49_chrVI	555988	556075	-3100670	C	coxIII	Unspecified	-423	312	228	3216	88	0.209785	4.94777e+06	4.94777
519	20.1	14.1	0	TGME49_chrVI	565885	566018	-3090727	C	C	Unspecified	-358	692	537	3217	134	0.233981	5.51842e+06	5.51842
667	21.8	0	3.1	TGME49_chrVI	587065	587225	-3069520	C	V	Unspecified	-4	157	2	3218	161	0.257572	6.07482e+06	6.07482
376	25.2	0	2.8	TGME49_chrVI	587157	587262	-3069483	+	coxIII	Unspecified	2	104	-631	3219	106	0.307105	7.24304e+06	7.24304
623	24.5	0	0	TGME49_chrVI	590798	590944	-3065801	+	E	Unspecified	94	240	-443	3220	147	0.296636	6.99613e+06	6.99613
250	13.5	0	5.5	TGME49_chrVI	590968	591022	-3065723	+	L	Unspecified	50	101	-58	3221	55	0.148838	3.51034e+06	3.51034
336	22.7	0	0	TGME49_chrVI	591023	591097	-3065648	C	P	Unspecified	-44	140	66	3222	75	0.270369	6.37662e+06	6.37662
611	27.3	0	0	TGME49_chrVI	649126	649301	-3007444	+	M	Unspecified	367	542	-212	3223	176	0.339418	8.00513e+06	8.00513
284	21.7	0	0	TGME49_chrVI	667183	667242	-2989503	+	coxIII	Unspecified	41	100	-635	3224	60	0.256164	6.0416e+06	6.0416
459	25.6	1.6	0	TGME49_chrVI	689449	689573	-2967172	C	coxI	Unspecified	-1229	247	121	3225	125	0.313153	7.38569e+06	7.38569
351	6.2	0	0	TGME49_chrVI	710716	710763	-2945982	C	O	Unspecified	-36	50	3	3226	48	0.0647133	1.52626e+06	1.52626
344	6.4	0	0	TGME49_chrVI	710766	710812	-2945933	+	J	Unspecified	1	47	-38	3227	47	0.0668967	1.57775e+06	1.57775
418	20	2.5	3.4	TGME49_chrVI	719737	719855	-2936890	+	V	Unspecified	22	139	-22	3228	119	0.232616	5.48623e+06	5.48623
558	25.5	2.1	0	TGME49_chrVI	723354	723494	-2933251	+	E	Unspecified	407	550	-133	3229	141	0.311637	7.34992e+06	7.34992
230	17.3	11.9	0	TGME49_chrVI	723545	723596	-2933149	+	E	Unspecified	409	467	-216	3230	52	0.196673	4.63852e+06	4.63852
270	23.1	0	1.5	TGME49_chrVI	725468	725533	-2931212	C	cob	Unspecified	-216	891	827	3231	66	0.276127	6.51243e+06	6.51243
614	21.1	0	0.8	TGME49_chrVI	725533	725661	-2931084	+	F	Unspecified	38	165	-14	3232	129	0.247768	5.84359e+06	5.84359
277	24.4	12.6	0	TGME49_chrVI	747424	747513	-2909232	C	coxI	Unspecified	-1231	245	143	3233	90	0.295152	6.96114e+06	6.96114
236	23.4	6.1	0	TGME49_chrVI	747518	747594	-2909151	C	coxI	Unspecified	-1260	216	135	3234	77	0.280475	6.61497e+06	6.61497
1103	17	1.5	0	TGME49_chrVI	756515	756714	-2900031	C	T	Unspecified	-12	267	65	3235	200	0.192784	4.54679e+06	4.54679
399	18.5	0	0	TGME49_chrVI	756715	756795	-2899950	+	U	Unspecified	244	324	-30	3236	81	0.212436	5.01027e+06	5.01027
266	25.3	4.6	0	TGME49_chrVI	764474	764556	-2892189	C	coxI	Unspecified	-1249	227	141	3237	83	0.308612	7.27859e+06	7.27859
420	21.5	0	0	TGME49_chrVI	782685	782763	-2873982	+	A	Unspecified	100	178	-18	3238	79	0.253355	5.97535e+06	5.97535
379	18.9	0	0	TGME49_chrVI	782825	782898	-2873847	+	S	Unspecified	96	169	-36	3239	74	0.217764	5.13595e+06	5.13595
496	21.9	1.7	0.9	TGME49_chrVI	782999	783113	-2873632	+	N	Unspecified	50	165	-1	3240	115	0.258983	6.1081e+06	6.1081
486	17.1	0	0	TGME49_chrVI	784045	784126	-2872619	C	P	Unspecified	-61	123	42	3241	82	0.194078	4.57731e+06	4.57731
340	14.1	0	5.9	TGME49_chrVI	785810	785877	-2870868	C	C	Unspecified	-520	530	467	3242	68	0.156191	3.68375e+06	3.68375
373	11.5	0	4.7	TGME49_chrVI	792478	792541	-2864204	+	V	Unspecified	62	122	-39	3243	64	0.124836	2.94425e+06	2.94425
312	20.6	0	0	TGME49_chrVI	792547	792609	-2864136	+	R	Unspecified	23	85	0	3244	63	0.240843	5.68026e+06	5.68026
271	18.2	1.5	2.9	TGME49_chrVI	792596	792663	-2864082	C	coxI	Unspecified	-1102	374	308	3245	68	0.208464	4.9166e+06	4.9166
281	17.3	0	16.7	TGME49_chrVI	793627	793716	-2863029	C	V	Unspecified	-65	96	22	3246	90	0.196673	4.63852e+06	4.63852
363	20.6	0	0	TGME49_chrVI	797600	797667	-2859078	C	F	Unspecified	-111	68	1	3247	68	0.240843	5.68026e+06	5.68026
586	22.6	400	0	TGME49_chrVI	797678	797823	-2858922	C	182	Unspecified	-331	-719	m_b271s001i15	3248	146	0.268936	6.34283e+06	6.34283
345	20.2	4.8	0	TGME49_chrVI	799156	799234	-2857511	+	K	Unspecified	33	115	-330	3249	79	0.235348	5.55067e+06	5.55067
291	18.1	2.7	1.4	TGME49_chrVI	802603	802675	-2854070	C	coxI	Unspecified	-1296	180	107	3250	73	0.207145	4.88549e+06	4.88549
584	24.6	0	0	TGME49_chrVI	817004	817137	-2839608	C	coxIII	Unspecified	-309	426	293	3251	134	0.298123	7.0312e+06	7.0312
713	22.6	2.9	0	TGME49_chrVI	817774	817941	-2838804	C	cob	Unspecified	-335	772	600	3252	168	0.268936	6.34283e+06	6.34283
329	23.6	0	0	TGME49_chrVI	828298	828369	-2828376	+	T	Unspecified	208	279	0	3253	72	0.283387	6.68367e+06	6.68367
254	16.3	0	0	TGME49_chrVI	828386	828434	-2828311	+	T	Unspecified	231	279	0	3254	49	0.183786	4.33458e+06	4.33458
266	23.9	0	0	TGME49_chrVI	828555	828625	-2828120	+	E	Unspecified	89	159	-524	3255	71	0.287778	6.78721e+06	6.78721
328	19	2.5	0	TGME49_chrVI	830589	830667	-2826078	+	F	Unspecified	72	152	-27	3256	79	0.219102	5.16751e+06	5.16751
259	24.7	5.8	0	TGME49_chrVI	834150	834230	-2822515	+	coxIII	Unspecified	242	327	-408	3257	81	0.299612	7.06633e+06	7.06633
589	27.1	2.2	0	TGME49_chrVI	845518	845694	-2811051	+	M	Unspecified	452	632	-122	3258	177	0.336279	7.93112e+06	7.93112
673	5.3	0	2.1	TGME49_chrVI	864016	864111	-2792634	+	K	Unspecified	223	316	-129	3259	96	0.0549658	1.29636e+06	1.29636
806	26.5	0.9	0.9	TGME49_chrVI	865480	865704	-2791041	C	E	Unspecified	-397	286	62	3260	225	0.326943	7.71093e+06	7.71093
250	22.8	1.7	0	TGME49_chrVI	868595	868651	-2788094	C	H	Unspecified	-12	435	378	3261	57	0.271804	6.41048e+06	6.41048
570	18.8	2.6	0	TGME49_chrVI	893734	893845	-2762900	+	P	Unspecified	70	184	0	3262	112	0.216429	5.10445e+06	5.10445
251	17.3	0	1.9	TGME49_chrVI	893846	893898	-2762847	+	H	Unspecified	1	52	-395	3263	53	0.196673	4.63852e+06	4.63852
350	18.8	0	0	TGME49_chrVI	900437	900500	-2756245	C	L	Unspecified	-59	100	37	3264	64	0.216429	5.10445e+06	5.10445
288	15.4	3.7	0	TGME49_chrVI	900504	900555	-2756190	C	M	Unspecified	-359	395	342	3265	52	0.172374	4.06543e+06	4.06543
613	9.7	1.1	0	TGME49_chrVI	900560	900652	-2756093	C	N	Unspecified	-29	137	44	3266	93	0.103872	2.44981e+06	2.44981
564	17.1	0	0	TGME49_chrVI	966972	967076	-2689669	C	E	Unspecified	-122	561	457	3267	105	0.194078	4.57731e+06	4.57731
278	22.8	10.2	0	TGME49_chrVI	974057	974135	-2682610	C	L	Unspecified	-10	149	62	3268	79	0.271804	6.41048e+06	6.41048
297	18.2	0	0	TGME49_chrVI	1038187	1038241	-2618504	C	O	Unspecified	-10	76	22	3269	55	0.208464	4.9166e+06	4.9166
229	17.8	0	0	TGME49_chrVI	1040514	1040558	-2616187	C	F	Unspecified	-46	133	89	3270	45	0.203201	4.79247e+06	4.79247
362	14.8	0	0	TGME49_chrVI	1052163	1052223	-2604522	C	coxIII	Unspecified	-360	375	315	3271	61	0.164862	3.88825e+06	3.88825
449	22	0	0	TGME49_chrVI	1054795	1054885	-2601860	C	V	Unspecified	-48	113	23	3272	91	0.260397	6.14144e+06	6.14144
507	22.8	0	0.8	TGME49_chrVI	1062183	1062306	-2594439	+	H	Unspecified	323	445	-2	3273	124	0.271804	6.41048e+06	6.41048
440	15.7	10.5	0	TGME49_chrVI	1062260	1062361	-2594384	+	coxI	Unspecified	1363	1476	0	3274	102	0.176159	4.1547e+06	4.1547
383	17.5	2.4	2.4	TGME49_chrVI	1089621	1089702	-2567043	C	M	Unspecified	-132	622	541	3275	82	0.199277	4.69994e+06	4.69994
409	22.6	1	1.9	TGME49_chrVI	1096723	1096826	-2559919	C	M	Unspecified	-472	282	180	3276	104	0.268936	6.34283e+06	6.34283
319	34.9	0	0	TGME49_chrVI	1099626	1099751	-2556994	+	H	Unspecified	61	186	-261	3277	126	0.469584	1.10751e+07	11.0751
367	32.5	1.2	2.4	TGME49_chrVI	1108904	1109073	-2547672	C	E	Unspecified	-439	244	77	3278	170	0.425988	1.00469e+07	10.0469
476	23.5	0	0	TGME49_chrVI	1114089	1114190	-2542555	C	K	Unspecified	-80	365	264	3279	102	0.28193	6.64929e+06	6.64929
259	26.7	0	0	TGME49_chrVI	1122269	1122328	-2534417	C	M	Unspecified	-238	516	457	3280	60	0.330042	7.78402e+06	7.78402
251	18.9	0	3.6	TGME49_chrVI	1123630	1123684	-2533061	C	V	Unspecified	-4	157	105	3281	55	0.217764	5.13595e+06	5.13595
578	28.1	0.5	2.5	TGME49_chrVI	1127392	1127588	-2529157	+	cob	Unspecified	515	707	-400	3282	197	0.352103	8.30431e+06	8.30431
324	28.9	1.6	4.7	TGME49_chrVI	1128471	1128597	-2528148	C	U	Unspecified	-153	201	79	3283	127	0.365006	8.60864e+06	8.60864
230	23.3	0	8.8	TGME49_chrVI	1131768	1131847	-2524898	+	coxIII	Unspecified	50	122	-613	3284	80	0.279023	6.58073e+06	6.58073
778	25.4	3.9	2.6	TGME49_chrVI	1142796	1143025	-2513720	+	T	Unspecified	42	274	-5	3285	230	0.310123	7.31422e+06	7.31422
225	24.2	0	4.3	TGME49_chrVI	1147219	1147287	-2509458	C	U	Unspecified	-175	179	114	3286	69	0.292194	6.89136e+06	6.89136
329	25.6	0	0	TGME49_chrVI	1147765	1147850	-2508895	+	O	Unspecified	1	86	0	3287	86	0.313153	7.38569e+06	7.38569
503	20.2	2.3	1.5	TGME49_chrVI	1150719	1150849	-2505896	C	I	Unspecified	-10	194	63	3288	131	0.235348	5.55067e+06	5.55067
286	16.9	0	0	TGME49_chrVI	1229235	1229293	-2427452	+	coxI	Unspecified	104	162	-1314	3289	59	0.191492	4.51632e+06	4.51632
464	18.7	0	3.2	TGME49_chrVI	1229697	1229790	-2426955	+	U	Unspecified	206	296	-58	3290	94	0.215095	5.073e+06	5.073
284	27	0	0	TGME49_chrVI	1239315	1239388	-2417357	+	S	Unspecified	50	123	-82	3291	74	0.334715	7.89423e+06	7.89423
319	21.3	7.8	1.1	TGME49_chrVI	1260526	1260620	-2396125	+	coxIII	Unspecified	216	317	-418	3292	95	0.250556	5.90935e+06	5.90935
420	19.1	12.5	0	TGME49_chrVI	1260845	1260949	-2395796	+	coxIII	Unspecified	198	317	-418	3293	105	0.220443	5.19912e+06	5.19912
488	18.2	8.3	0	TGME49_chrVI	1277378	1277487	-2379258	C	E	Unspecified	-385	298	179	3294	110	0.208464	4.9166e+06	4.9166
371	24.6	5	3.4	TGME49_chrVI	1351593	1351710	-2305035	C	M	Unspecified	-179	575	456	3295	118	0.298123	7.0312e+06	7.0312
319	23	2.6	1.3	TGME49_chrVI	1352531	1352605	-2304140	C	coxI	Unspecified	-1293	183	108	3296	75	0.274683	6.47838e+06	6.47838
303	24.4	3.4	0	TGME49_chrVI	1354939	1355024	-2301721	C	L	Unspecified	-63	96	8	3297	86	0.295152	6.96114e+06	6.96114
244	25.3	0	5.1	TGME49_chrVI	1355020	1355098	-2301647	+	V	Unspecified	76	150	-11	3298	79	0.308612	7.27859e+06	7.27859
418	23.5	7.3	0.9	TGME49_chrVI	1355329	1355444	-2301301	+	coxI	Unspecified	1303	1426	-50	3299	116	0.28193	6.64929e+06	6.64929
337	23.1	0	3.7	TGME49_chrVI	1357978	1358058	-2298687	+	coxIII	Unspecified	266	343	-392	3300	81	0.276127	6.51243e+06	6.51243
264	20	0	0	TGME49_chrVI	1358684	1358733	-2298012	C	V	Unspecified	-97	64	15	3301	50	0.232616	5.48623e+06	5.48623
378	29.2	6.5	2.7	TGME49_chrVI	1361101	1361248	-2295497	+	coxI	Unspecified	247	400	-1076	3302	148	0.369903	8.72413e+06	8.72413
262	24.1	0	0	TGME49_chrVI	1367311	1367368	-2289377	C	K	Unspecified	-146	299	242	3303	58	0.290719	6.85658e+06	6.85658
414	20.2	2.1	0	TGME49_chrVI	1374179	1374272	-2282473	+	F	Unspecified	71	166	-13	3304	94	0.235348	5.55067e+06	5.55067
631	19.5	1.5	0	TGME49_chrVI	1374727	1374854	-2281891	C	cob	Unspecified	-424	683	554	3305	128	0.225829	5.32615e+06	5.32615
436	21.3	15.3	0	TGME49_chrVI	1376670	1376791	-2279954	C	H	Unspecified	-182	265	122	3306	122	0.250556	5.90935e+06	5.90935
612	24.6	3	2.5	TGME49_chrVI	1378164	1378359	-2278386	C	T	Unspecified	-53	226	30	3307	196	0.298123	7.0312e+06	7.0312
630	16.8	0	6.3	TGME49_chrVI	1379002	1379128	-2277617	C	M	Unspecified	-203	551	433	3308	127	0.190202	4.4859e+06	4.4859
335	27.1	0	2.3	TGME49_chrVI	1379464	1379550	-2277195	+	E	Unspecified	162	246	-437	3309	87	0.336279	7.93112e+06	7.93112
480	21.6	0	1	TGME49_chrVI	1379833	1379930	-2276815	C	coxI	Unspecified	-1044	432	336	3310	98	0.254758	6.00844e+06	6.00844
432	16.9	0	0	TGME49_chrVI	1433256	1433332	-2223413	C	V	Unspecified	-5	156	80	3311	77	0.191492	4.51632e+06	4.51632
356	22.2	5.7	3.9	TGME49_chrVI	1450223	1450325	-2206420	+	I	Unspecified	100	204	0	3312	103	0.263233	6.20832e+06	6.20832
251	17.5	0	0	TGME49_chrVI	1450327	1450366	-2206379	+	T	Unspecified	240	279	0	3313	40	0.199277	4.69994e+06	4.69994
332	28.4	3.9	3.9	TGME49_chrVI	1498887	1499040	-2157705	+	E	Unspecified	44	197	-486	3314	154	0.356916	8.41782e+06	8.41782
495	21.7	0	0	TGME49_chrVI	1499997	1500102	-2156643	+	E	Unspecified	160	265	-418	3315	106	0.256164	6.0416e+06	6.0416
651	17.9	0.7	0.7	TGME49_chrVI	1501863	1501997	-2154748	+	coxI	Unspecified	128	262	-1214	3316	135	0.204513	4.82342e+06	4.82342
259	20	0	0	TGME49_chrVI	1502166	1502215	-2154530	C	M	Unspecified	-671	83	34	3317	50	0.232616	5.48623e+06	5.48623
988	12.2	0	0	TGME49_chrVI	1514182	1514345	-2142400	C	coxIII	Unspecified	-490	245	82	3318	164	0.13315	3.14033e+06	3.14033
498	11.4	3.3	0	TGME49_chrVI	1530887	1530974	-2125771	+	P	Unspecified	7	97	-87	3319	88	0.123656	2.91641e+06	2.91641
407	16.2	4.8	0	TGME49_chrVI	1550194	1550273	-2106472	+	K	Unspecified	126	209	-236	3320	80	0.18251	4.30447e+06	4.30447
547	15.1	0	2.1	TGME49_chrVI	1557295	1557389	-2099356	C	N	Unspecified	-33	133	41	3321	95	0.168609	3.97662e+06	3.97662
297	11.4	0	0	TGME49_chrVI	1563192	1563235	-2093510	+	D	Unspecified	19	62	-20	3322	44	0.123656	2.91641e+06	2.91641
340	26.4	1.1	1.1	TGME49_chrVI	1563300	1563391	-2093354	C	E	Unspecified	-36	647	556	3323	92	0.325398	7.67449e+06	7.67449
271	23.5	10	2.4	TGME49_chrVI	1570684	1570766	-2085979	C	C	Unspecified	-716	334	245	3324	83	0.28193	6.64929e+06	6.64929
365	13	10.4	0	TGME49_chrVI	1591692	1591760	-2064985	+	coxIII	Unspecified	195	271	-464	3325	69	0.142765	3.36711e+06	3.36711
467	26.5	1.4	1.4	TGME49_chrVI	1599379	1599516	-2057229	+	V	Unspecified	3	140	-21	3326	138	0.326943	7.71093e+06	7.71093
283	26.4	1.1	2.1	TGME49_chrVI	1613500	1613592	-2043153	C	L	Unspecified	-21	138	47	3327	93	0.325398	7.67449e+06	7.67449
372	24	2.9	0	TGME49_chrVI	1613574	1613673	-2043072	C	coxIII	Unspecified	-499	236	134	3328	100	0.289247	6.82186e+06	6.82186
303	23.1	0	0	TGME49_chrVI	1617905	1617969	-2038776	+	P	Unspecified	6	70	-114	3329	65	0.276127	6.51243e+06	6.51243
537	14.5	0	0	TGME49_chrVI	1622686	1622768	-2033977	C	J	Unspecified	0	85	3	3330	83	0.161134	3.80032e+06	3.80032
325	17.1	1.4	1.4	TGME49_chrVI	1638100	1638170	-2018575	+	E	Unspecified	25	95	-588	3331	71	0.194078	4.57731e+06	4.57731
315	16.7	0	0	TGME49_chrVI	1649396	1649449	-2007296	+	J	Unspecified	32	85	0	3332	54	0.188915	4.45553e+06	4.45553
243	17.8	0	0	TGME49_chrVI	1653267	1653311	-2003434	+	E	Unspecified	515	559	-124	3333	45	0.203201	4.79247e+06	4.79247
276	25	0	1.4	TGME49_chrVI	1654601	1654673	-2002072	+	V	Unspecified	72	143	-18	3334	73	0.304099	7.17214e+06	7.17214
1097	16.8	2.7	0	TGME49_chrVI	1661008	1661221	-1995524	C	coxIII	Unspecified	-446	289	70	3335	214	0.190202	4.4859e+06	4.4859
390	2	0	0	TGME49_chrVI	1665217	1665266	-1991479	C	O	Unspecified	-36	50	1	3336	50	0.0202715	478102	0.478102
228	10	0	2.4	TGME49_chrVI	1665292	1665332	-1991413	C	K	Unspecified	-381	64	25	3337	41	0.107326	2.53126e+06	2.53126
247	17.6	0	3.8	TGME49_chrVI	1673448	1673500	-1983245	+	S	Unspecified	129	179	-26	3338	53	0.200583	4.73073e+06	4.73073
450	12.8	0	0	TGME49_chrVI	1675095	1675172	-1981573	+	coxIII	Unspecified	224	301	-434	3339	78	0.14035	3.31014e+06	3.31014
318	20.6	0	0	TGME49_chrVI	1684017	1684084	-1972661	C	C	Unspecified	-905	145	78	3340	68	0.240843	5.68026e+06	5.68026
261	26.9	0	0	TGME49_chrVI	1701827	1701893	-1954852	C	C	Unspecified	-906	144	78	3341	67	0.333154	7.85742e+06	7.85742
246	15.9	0	0	TGME49_chrVI	1730174	1730217	-1926528	C	J	Unspecified	-40	45	2	3342	44	0.178693	4.21445e+06	4.21445
282	19.7	0	0	TGME49_chrVI	1731084	1731144	-1925601	C	A	Unspecified	-96	100	40	3343	61	0.228536	5.39001e+06	5.39001
399	20.7	0	0	TGME49_chrVI	1745275	1745356	-1911389	C	E	Unspecified	-443	240	159	3344	82	0.242223	5.7128e+06	5.7128
301	24.5	4.7	1.9	TGME49_chrVI	1762370	1762473	-1894272	+	coxIII	Unspecified	202	308	-427	3345	104	0.296636	6.99613e+06	6.99613
456	23.6	0	0	TGME49_chrVI	1764118	1764223	-1892522	C	K	Unspecified	0	445	340	3346	106	0.283387	6.68367e+06	6.68367
282	18.5	0	0	TGME49_chrVI	1765467	1765520	-1891225	C	A	Unspecified	-28	168	115	3347	54	0.212436	5.01027e+06	5.01027
351	16.9	1.5	0	TGME49_chrVI	1778644	1778708	-1878037	+	E	Unspecified	129	194	-489	3348	65	0.191492	4.51632e+06	4.51632
302	26.3	0	5.7	TGME49_chrVI	1816024	1816128	-1840617	+	N	Unspecified	5	103	-63	3349	105	0.323857	7.63813e+06	7.63813
272	17.8	0	0	TGME49_chrVI	1816162	1816206	-1840539	C	D	Unspecified	-3	79	35	3350	45	0.203201	4.79247e+06	4.79247
285	23.7	0	0	TGME49_chrVI	1817671	1817729	-1839016	+	coxIII	Unspecified	229	287	-448	3351	59	0.284848	6.71811e+06	6.71811
526	26.5	0.7	0.7	TGME49_chrVI	1820582	1820729	-1836016	C	coxIII	Unspecified	-325	410	263	3352	148	0.326943	7.71093e+06	7.71093
479	21.8	0	4.7	TGME49_chrVI	1821217	1821322	-1835423	C	U	Unspecified	-226	128	28	3353	106	0.257572	6.07482e+06	6.07482
433	25.4	0	3.8	TGME49_chrVI	1858907	1859037	-1797708	+	coxIII	Unspecified	334	459	-276	3354	131	0.310123	7.31422e+06	7.31422
394	17	3.3	3.3	TGME49_chrVI	1867323	1867413	-1789332	C	E	Unspecified	-362	321	231	3355	91	0.192784	4.54679e+06	4.54679
250	30.3	0	0	TGME49_chrVI	1870328	1870403	-1786342	+	F	Unspecified	104	179	0	3356	76	0.388136	9.15415e+06	9.15415
275	13	2.1	0	TGME49_chrVI	1878440	1878485	-1778260	C	S	Unspecified	-11	194	148	3357	46	0.142765	3.36711e+06	3.36711
329	18.3	0	0	TGME49_chrVI	1880209	1880268	-1776477	C	P	Unspecified	-86	98	39	3358	60	0.209785	4.94777e+06	4.94777
322	22.7	1	2	TGME49_chrVI	1888190	1888288	-1768457	+	I	Unspecified	73	170	-34	3359	99	0.270369	6.37662e+06	6.37662
299	18.3	9	0	TGME49_chrVI	1888348	1888418	-1768327	+	K	Unspecified	11	88	-357	3360	71	0.209785	4.94777e+06	4.94777
419	23.2	0	0	TGME49_chrVI	1892482	1892576	-1764169	C	coxIII	Unspecified	-599	136	42	3361	95	0.277573	6.54654e+06	6.54654
771	18.8	0	0	TGME49_chrVI	1923385	1923533	-1733212	+	F	Unspecified	30	178	-1	3362	149	0.216429	5.10445e+06	5.10445
496	16.1	0	0	TGME49_chrVI	1923535	1923621	-1733124	C	M	Unspecified	0	754	668	3363	87	0.181235	4.27442e+06	4.27442
543	26.7	0.6	1.2	TGME49_chrVI	1930966	1931132	-1725613	+	cob	Unspecified	515	680	-427	3364	167	0.330042	7.78402e+06	7.78402
382	18.3	0	0	TGME49_chrVI	1938840	1938910	-1717835	C	coxIII	Unspecified	-623	112	42	3365	71	0.209785	4.94777e+06	4.94777
471	19.6	0	0	TGME49_chrVI	1939039	1939130	-1717615	+	S	Unspecified	48	139	-66	3366	92	0.227181	5.35805e+06	5.35805
378	20	0	8.2	TGME49_chrVI	1940395	1940492	-1716253	C	E	Unspecified	-1	682	593	3367	98	0.232616	5.48623e+06	5.48623
400	23.8	4.7	2.4	TGME49_chrVI	1942652	1942776	-1713969	+	K	Unspecified	51	178	-267	3368	125	0.286311	6.75263e+06	6.75263
480	21.2	3.4	0.9	TGME49_chrVI	1942785	1942898	-1713847	C	K	Unspecified	-328	117	1	3369	114	0.249161	5.87644e+06	5.87644
395	13.6	0	0	TGME49_chrVI	1942899	1942964	-1713781	C	D	Unspecified	0	82	17	3370	66	0.150059	3.53912e+06	3.53912
231	25.4	0	0	TGME49_chrVI	1942956	1943010	-1713735	+	K	Unspecified	164	218	-227	3371	55	0.310123	7.31422e+06	7.31422
233	16.3	0	0	TGME49_chrVI	1944512	1944554	-1712191	+	O	Unspecified	44	86	0	3372	43	0.183786	4.33458e+06	4.33458
269	8.3	0	0	TGME49_chrVI	1957510	1957545	-1699200	C	coxIII	Unspecified	-661	74	39	3373	36	0.0879624	2.07458e+06	2.07458
377	24.2	0	2.1	TGME49_chrVI	1960072	1960164	-1696581	+	M	Unspecified	144	234	-520	3374	93	0.292194	6.89136e+06	6.89136
435	15.9	0	0	TGME49_chrVI	1961878	1961946	-1694799	C	V	Unspecified	-57	104	36	3375	69	0.178693	4.21445e+06	4.21445
490	9.1	0	0	TGME49_chrVI	1962419	1962484	-1694261	C	M	Unspecified	-291	463	398	3376	66	0.0970123	2.28802e+06	2.28802
521	10.1	6	0	TGME49_chrVI	1963145	1963223	-1693522	+	V	Unspecified	17	100	-61	3377	79	0.10848	2.5585e+06	2.5585
400	24.7	0	0	TGME49_chrVI	1965401	1965497	-1691248	+	F	Unspecified	82	178	-1	3378	97	0.299612	7.06633e+06	7.06633
256	23.3	0	11	TGME49_chrVI	1965501	1965582	-1691163	C	M	Unspecified	-2	752	680	3379	82	0.279023	6.58073e+06	6.58073
735	0	0	0	TGME49_chrVI	1977500	1977584	-1679161	C	K	Unspecified	-360	85	1	3380	85	0	0	0
463	20.2	0	0	TGME49_chrVI	1979624	1979712	-1677033	C	coxIII	Unspecified	-418	317	229	3381	89	0.235348	5.55067e+06	5.55067
265	9.3	0	0	TGME49_chrVI	1982546	1982588	-1674157	+	Q	Unspecified	23	65	0	3382	43	0.0992919	2.34179e+06	2.34179
400	20.2	0	0	TGME49_chrVI	1982589	1982672	-1674073	C	J	Unspecified	0	85	2	3383	84	0.235348	5.55067e+06	5.55067
606	8.1	0	0	TGME49_chrVI	2006828	2006913	-1649832	C	T	Unspecified	-184	95	10	3384	86	0.0857169	2.02162e+06	2.02162
561	14.8	0	0	TGME49_chrVI	2014647	2014734	-1642011	C	L	Unspecified	-10	149	62	3385	88	0.164862	3.88825e+06	3.88825
532	15.3	1	3	TGME49_chrVI	2025137	2025237	-1631508	C	S	Unspecified	-9	196	98	3386	101	0.171117	4.03578e+06	4.03578
358	29.9	0.8	3.8	TGME49_chrVI	2025279	2025410	-1631335	C	C	Unspecified	-301	749	622	3387	132	0.381454	8.99657e+06	8.99657
472	26	0	3.7	TGME49_chrVI	2027451	2027586	-1629159	+	S	Unspecified	3	133	-72	3388	136	0.319251	7.5295e+06	7.5295
543	11.1	0	0	TGME49_chrVI	2041427	2041507	-1615238	+	coxIII	Unspecified	230	310	-425	3389	81	0.120127	2.83317e+06	2.83317
336	22.2	0	0	TGME49_chrVI	2041786	2041857	-1614888	C	C	Unspecified	-193	857	786	3390	72	0.263233	6.20832e+06	6.20832
360	17.5	0	0	TGME49_chrVI	2042656	2042718	-1614027	C	A	Unspecified	-17	179	117	3391	63	0.199277	4.69994e+06	4.69994
321	19.1	0	0	TGME49_chrVI	2043466	2043528	-1613217	+	K	Unspecified	369	431	-14	3392	63	0.220443	5.19912e+06	5.19912
394	21.4	1.2	1.2	TGME49_chrVI	2043598	2043682	-1613063	+	K	Unspecified	358	442	-3	3393	85	0.251954	5.94232e+06	5.94232
367	16.7	0	2.7	TGME49_chrVI	2043685	2043758	-1612987	C	O	Unspecified	0	86	15	3394	74	0.188915	4.45553e+06	4.45553
617	22.1	1.5	0	TGME49_chrVI	2044111	2044241	-1612504	C	cob	Unspecified	-387	720	588	3395	131	0.261814	6.17485e+06	6.17485
402	16.5	2.5	0	TGME49_chrVI	2045534	2045612	-1611133	C	coxIII	Unspecified	-467	268	188	3396	79	0.186346	4.39495e+06	4.39495
225	27	1.6	0	TGME49_chrVI	2049949	2050011	-1606734	C	F	Unspecified	-112	67	4	3397	63	0.334715	7.89423e+06	7.89423
232	25	0	0	TGME49_chrVI	2056057	2056108	-1600637	C	D	Unspecified	-27	55	4	3398	52	0.304099	7.17214e+06	7.17214
376	30.2	0.8	0.8	TGME49_chrVI	2056275	2056394	-1600351	+	coxIII	Unspecified	1	120	-615	3399	120	0.38646	9.11462e+06	9.11462
283	29.4	11.4	0	TGME49_chrVI	2056380	2056488	-1600257	+	coxIII	Unspecified	42	164	-571	3400	109	0.373185	8.80154e+06	8.80154
362	21.8	1	5.6	TGME49_chrVI	2056939	2057045	-1599700	C	coxIII	Unspecified	-470	265	164	3401	107	0.257572	6.07482e+06	6.07482
511	18.8	0	0	TGME49_chrVI	2061470	2061554	-1595191	+	coxIII	Unspecified	337	421	-314	3402	85	0.216429	5.10445e+06	5.10445
311	25.3	0	1.1	TGME49_chrVI	2063529	2063620	-1593125	C	V	Unspecified	-33	128	38	3403	92	0.308612	7.27859e+06	7.27859
264	17	0	0	TGME49_chrVI	2064290	2064336	-1592409	+	T	Unspecified	116	162	-117	3404	47	0.192784	4.54679e+06	4.54679
248	28.8	0	0	TGME49_chrVI	2064878	2064943	-1591802	C	854	Unspecified	-919	-131	m_b294s001i7	3405	66	0.363381	8.57031e+06	8.57031
363	19.1	0	0	TGME49_chrVI	2065340	2065407	-1591338	+	I	Unspecified	88	155	-49	3406	68	0.220443	5.19912e+06	5.19912
252	16.3	0	0	TGME49_chrVI	2065679	2065721	-1591024	C	D	Unspecified	0	82	40	3407	43	0.183786	4.33458e+06	4.33458
513	24.2	0	1.6	TGME49_chrVI	2067731	2067856	-1588889	C	coxIII	Unspecified	-583	152	29	3408	126	0.292194	6.89136e+06	6.89136
512	21.5	0	0.8	TGME49_chrVI	2069063	2069184	-1587561	+	T	Unspecified	159	279	0	3409	122	0.253355	5.97535e+06	5.97535
598	24.4	0	0	TGME49_chrVI	2074554	2074672	-1582073	C	U	Unspecified	-230	124	6	3410	119	0.295152	6.96114e+06	6.96114
257	20	0	0	TGME49_chrVI	2118301	2118355	-1538390	C	822	Unspecified	-876	-174	m_b295s001i0	3411	55	0.232616	5.48623e+06	5.48623
338	25.2	8.9	0	TGME49_chrVI	2152410	2152532	-1504213	C	C	Unspecified	-495	555	421	3412	123	0.307105	7.24304e+06	7.24304
967	21.7	0	0.4	TGME49_chrVI	2158820	2159046	-1497699	+	E	Unspecified	380	605	-78	3413	227	0.256164	6.0416e+06	6.0416
229	21.4	5.4	2.8	TGME49_chrVI	2163755	2163826	-1492919	+	M	Unspecified	250	323	-431	3414	72	0.251954	5.94232e+06	5.94232
233	20.4	0	1.8	TGME49_chrVI	2163838	2163892	-1492853	C	U	Unspecified	-6	348	295	3415	55	0.238091	5.61535e+06	5.61535
286	21.1	0	0	TGME49_chrVI	2171546	2171602	-1485143	+	K	Unspecified	389	445	0	3416	57	0.247768	5.84359e+06	5.84359
250	26	2.5	2.5	TGME49_chrVI	2179229	2179307	-1477438	C	K	Unspecified	-340	105	27	3417	79	0.319251	7.5295e+06	7.5295
237	32.5	10.3	4.3	TGME49_chrVI	2186192	2186355	-1470390	+	coxI	Unspecified	218	392	-1084	3418	164	0.425988	1.00469e+07	10.0469
258	30.2	0	4.4	TGME49_chrVI	2186371	2186460	-1470285	+	A	Unspecified	4	89	-107	3419	90	0.38646	9.11462e+06	9.11462
346	23.1	4.2	1.1	TGME49_chrVI	2198187	2198278	-1458467	+	M	Unspecified	417	511	-243	3420	92	0.276127	6.51243e+06	6.51243
578	26	1.7	2.3	TGME49_chrVI	2198279	2198451	-1458294	C	coxI	Unspecified	-1154	322	151	3421	173	0.319251	7.5295e+06	7.5295
916	20.6	1	1.5	TGME49_chrVI	2201384	2201585	-1455160	+	H	Unspecified	117	317	-130	3422	202	0.240843	5.68026e+06	5.68026
734	16.1	0	4.7	TGME49_chrVI	2202629	2202778	-1453967	C	C	Unspecified	-844	206	64	3423	150	0.181235	4.27442e+06	4.27442
483	4.9	0	0	TGME49_chrVI	2203652	2203712	-1453033	+	U	Unspecified	294	354	0	3424	61	0.050674	1.19514e+06	1.19514
226	8.8	0	0	TGME49_chrVI	2204270	2204303	-1452442	C	K	Unspecified	-202	243	210	3425	34	0.0936057	2.20768e+06	2.20768
644	17.8	1.5	1.5	TGME49_chrVI	2204624	2204760	-1451985	C	V	Unspecified	-24	137	1	3426	137	0.203201	4.79247e+06	4.79247
228	23.4	0	0	TGME49_chrVI	2213955	2214001	-1442744	C	E	Unspecified	-140	543	497	3427	47	0.280475	6.61497e+06	6.61497
265	21.3	7.4	1.3	TGME49_chrVI	2221957	2222032	-1434713	+	cob	Unspecified	871	951	-156	3428	76	0.250556	5.90935e+06	5.90935
289	21.9	1.2	4.7	TGME49_chrVI	2228334	2228419	-1428326	+	R	Unspecified	3	85	0	3429	86	0.258983	6.1081e+06	6.1081
305	20.5	0	9.3	TGME49_chrVI	2241690	2241786	-1414959	+	K	Unspecified	186	273	-172	3430	97	0.239466	5.64777e+06	5.64777
371	21.8	0	3.3	TGME49_chrVI	2248780	2248869	-1407876	C	coxI	Unspecified	-1389	87	1	3431	90	0.257572	6.07482e+06	6.07482
509	18.1	1.1	0	TGME49_chrVI	2248811	2248904	-1407841	+	coxIII	Unspecified	8	102	-633	3432	94	0.207145	4.88549e+06	4.88549
1252	7.6	1.6	0	TGME49_chrVI	2248899	2249083	-1407662	C	cob	Unspecified	-292	815	628	3433	185	0.0801323	1.88991e+06	1.88991
266	24.7	3.8	0	TGME49_chrVI	2250466	2250542	-1406203	+	E	Unspecified	375	454	-229	3434	77	0.299612	7.06633e+06	7.06633
430	17.7	0	0	TGME49_chrVI	2250969	2251047	-1405698	+	J	Unspecified	4	82	-3	3435	79	0.201891	4.76157e+06	4.76157
413	20.2	2.3	0	TGME49_chrVI	2251297	2251380	-1405365	C	N	Unspecified	-69	97	12	3436	84	0.235348	5.55067e+06	5.55067
320	26.7	1	0	TGME49_chrVI	2252618	2252718	-1404027	C	P	Unspecified	-82	102	1	3437	101	0.330042	7.78402e+06	7.78402
243	19.2	0	0	TGME49_chrVI	2252750	2252801	-1403944	C	V	Unspecified	-48	113	62	3438	52	0.221786	5.23079e+06	5.23079
582	21.7	2.1	0	TGME49_chrVI	2254380	2254522	-1402223	+	E	Unspecified	63	208	-475	3439	143	0.256164	6.0416e+06	6.0416
280	25.6	1.1	1.1	TGME49_chrVI	2259461	2259551	-1397194	+	A	Unspecified	67	157	-39	3440	91	0.313153	7.38569e+06	7.38569
231	31.2	0	0	TGME49_chrVI	2318786	2318849	-1337896	C	960	Unspecified	-1023	-27	m_b298s001i0	3441	64	0.403391	9.51393e+06	9.51393
1110	17.2	5.4	0	TGME49_chrVI	2319922	2320130	-1336615	+	U	Unspecified	1	221	-133	3442	209	0.195375	4.60789e+06	4.60789
269	20.7	0	0	TGME49_chrVI	2323389	2323446	-1333299	+	O	Unspecified	28	85	-1	3443	58	0.242223	5.7128e+06	5.7128
801	20.5	0	0	TGME49_chrVI	2323459	2323609	-1333136	+	F	Unspecified	12	162	-17	3444	151	0.239466	5.64777e+06	5.64777
319	23	1.1	7.5	TGME49_chrVI	2323813	2323906	-1332839	C	T	Unspecified	-167	112	25	3445	94	0.274683	6.47838e+06	6.47838
688	27.9	0.5	0	TGME49_chrVI	2323910	2324099	-1332646	C	M	Unspecified	-64	690	500	3446	190	0.348911	8.22904e+06	8.22904
280	21.8	0	0	TGME49_chrVI	2324721	2324775	-1331970	+	K	Unspecified	242	296	-149	3447	55	0.257572	6.07482e+06	6.07482
225	20.9	0	0	TGME49_chrVI	2324778	2324820	-1331925	C	E	Unspecified	-376	307	265	3448	43	0.24499	5.77808e+06	5.77808
248	26.9	4.1	4.1	TGME49_chrVI	2324826	2324922	-1331823	C	I	Unspecified	-57	147	51	3449	97	0.333154	7.85742e+06	7.85742
232	24.5	0	0	TGME49_chrVI	2327139	2327191	-1329554	C	A	Unspecified	-36	160	108	3450	53	0.296636	6.99613e+06	6.99613
249	19.6	0	0	TGME49_chrVI	2339993	2340043	-1316702	+	L	Unspecified	93	143	-16	3451	51	0.227181	5.35805e+06	5.35805
601	18.9	4.3	2.2	TGME49_chrVI	2343751	2343885	-1312860	C	K	Unspecified	-299	146	9	3452	135	0.217764	5.13595e+06	5.13595
327	20	0	0	TGME49_chrVI	2344243	2344302	-1312443	C	coxIII	Unspecified	-331	404	345	3453	60	0.232616	5.48623e+06	5.48623
265	5.7	0	0	TGME49_chrVI	2345524	2345558	-1311187	+	M	Unspecified	716	750	-4	3454	35	0.0592824	1.39817e+06	1.39817
743	13	0	6.8	TGME49_chrVI	2345555	2345686	-1311059	+	K	Unspecified	19	141	-304	3455	132	0.142765	3.36711e+06	3.36711
354	18.1	1.4	1.4	TGME49_chrVI	2345761	2345833	-1310912	+	P	Unspecified	1	73	-111	3456	73	0.207145	4.88549e+06	4.88549
690	23	8.5	1.8	TGME49_chrVI	2348276	2348439	-1308306	C	cob	Unspecified	-391	716	541	3457	164	0.274683	6.47838e+06	6.47838
398	22.8	0	2.1	TGME49_chrVI	2349854	2349947	-1306798	+	I	Unspecified	73	164	-40	3458	94	0.271804	6.41048e+06	6.41048
309	23.5	1.2	2.3	TGME49_chrVI	2350820	2350906	-1305839	C	coxIII	Unspecified	-629	106	21	3459	87	0.28193	6.64929e+06	6.64929
270	20	0	3.2	TGME49_chrVI	2351512	2351573	-1305172	C	V	Unspecified	-94	67	8	3460	62	0.232616	5.48623e+06	5.48623
264	24.2	0	4.6	TGME49_chrVI	2354000	2354064	-1302681	C	T	Unspecified	-12	267	206	3461	65	0.292194	6.89136e+06	6.89136
413	27.2	0	0	TGME49_chrVI	2354075	2354177	-1302568	+	coxIII	Unspecified	220	322	-413	3462	103	0.337847	7.96809e+06	7.96809
753	19.9	0.6	4.3	TGME49_chrVI	2354357	2354540	-1302205	C	coxI	Unspecified	-1171	305	129	3463	184	0.231254	5.4541e+06	5.4541
378	25.6	1.7	2.5	TGME49_chrVI	2359116	2359235	-1297510	C	coxI	Unspecified	-29	1447	1329	3464	120	0.313153	7.38569e+06	7.38569
248	12.8	0	0	TGME49_chrVI	2366723	2366761	-1289984	C	582	Unspecified	-620	-430	m_b299s001i13	3465	39	0.14035	3.31014e+06	3.31014
281	26.1	0	0	TGME49_chrVI	2379996	2380064	-1276681	+	L	Unspecified	34	102	-57	3466	69	0.320783	7.56564e+06	7.56564
294	12.5	0	0	TGME49_chrVI	2384759	2384806	-1271939	C	V	Unspecified	-73	88	41	3467	48	0.136741	3.22503e+06	3.22503
497	6.1	0	0	TGME49_chrVI	2389203	2389268	-1267477	C	C	Unspecified	-308	742	677	3468	66	0.063624	1.50056e+06	1.50056
738	28.9	0.5	0	TGME49_chrVI	2399245	2399455	-1257290	+	coxIII	Unspecified	10	221	-514	3469	211	0.365006	8.60864e+06	8.60864
351	20.3	0	0	TGME49_chrVI	2420728	2420791	-1235954	+	coxIII	Unspecified	46	109	-626	3470	64	0.236718	5.58298e+06	5.58298
718	18.1	6.1	0	TGME49_chrVI	2420795	2420932	-1235813	+	coxIII	Unspecified	235	381	-354	3471	138	0.207145	4.88549e+06	4.88549
557	16.2	0	1.9	TGME49_chrVI	2420977	2421083	-1235662	C	coxIII	Unspecified	-415	320	216	3472	107	0.18251	4.30447e+06	4.30447
310	16.2	5.1	2.6	TGME49_chrVI	2421074	2421149	-1235596	C	coxIII	Unspecified	-459	276	199	3473	76	0.18251	4.30447e+06	4.30447
877	24.1	0.5	0	TGME49_chrVI	2434153	2434351	-1222394	+	H	Unspecified	205	404	-43	3474	199	0.290719	6.85658e+06	6.85658
375	11.5	0	3.2	TGME49_chrVI	2455810	2455872	-1200873	C	K	Unspecified	-191	254	194	3475	63	0.124836	2.94425e+06	2.94425
305	24.3	0	0	TGME49_chrVI	2457375	2457444	-1199301	C	121	Unspecified	-190	-860	m_b301s001i1	3476	70	0.293672	6.92622e+06	6.92622
491	26.7	0	0	TGME49_chrVI	2482337	2482452	-1174293	C	coxIII	Unspecified	-619	116	1	3477	116	0.330042	7.78402e+06	7.78402
572	14.4	1	0	TGME49_chrVI	2482387	2482483	-1174262	+	V	Unspecified	6	103	-58	3478	97	0.159895	3.77111e+06	3.77111
242	13.9	0	0	TGME49_chrVI	2484137	2484172	-1172573	C	F	Unspecified	-130	49	14	3479	36	0.153732	3.62576e+06	3.62576
521	1.7	0	0	TGME49_chrVI	2511083	2511142	-1145603	+	M	Unspecified	404	463	-291	3480	60	0.0171956	405557	0.405557
613	7.9	0	2.2	TGME49_chrVI	2513355	2513445	-1143300	C	coxIII	Unspecified	-627	108	20	3481	91	0.0834781	1.96882e+06	1.96882
289	22.4	0	0	TGME49_chrVI	2515654	2515711	-1141034	C	D	Unspecified	-20	62	5	3482	58	0.266079	6.27545e+06	6.27545
257	24.7	200	0	TGME49_chrVI	2518994	2519066	-1137679	C	951	Unspecified	-1025	-25	m_b302s001i2	3483	73	0.299612	7.06633e+06	7.06633
324	23.9	0	0	TGME49_chrVI	2519421	2519491	-1137254	+	U	Unspecified	283	353	-1	3484	71	0.287778	6.78721e+06	6.78721
317	25.9	6.5	0.8	TGME49_chrVI	2519858	2519974	-1136771	C	U	Unspecified	-84	270	147	3485	117	0.317722	7.49344e+06	7.49344
588	12.4	0	0	TGME49_chrVI	2545682	2545770	-1110975	C	coxIII	Unspecified	-418	317	229	3486	89	0.135542	3.19675e+06	3.19675
246	23.6	0	0	TGME49_chrVI	2545771	2545825	-1110920	+	coxIII	Unspecified	38	92	-643	3487	55	0.283387	6.68367e+06	6.68367
237	10.3	0	0	TGME49_chrVI	2569097	2569135	-1087610	C	J	Unspecified	-46	39	1	3488	39	0.110795	2.61309e+06	2.61309
392	16.2	0	3.9	TGME49_chrVI	2569150	2569226	-1087519	+	O	Unspecified	12	85	-1	3489	77	0.18251	4.30447e+06	4.30447
386	21.4	1	5.5	TGME49_chrVI	2570470	2570578	-1086167	+	K	Unspecified	1	104	-341	3490	109	0.251954	5.94232e+06	5.94232
306	28.3	1.1	0	TGME49_chrVI	2572725	2572816	-1083929	+	coxI	Unspecified	340	432	-1044	3491	92	0.355308	8.3799e+06	8.3799
266	0	0	0	TGME49_chrVI	2583032	2583063	-1073682	+	S	Unspecified	164	195	-10	3492	32	0	0	0
283	16.3	0	0	TGME49_chrVI	2583512	2583560	-1073185	C	coxIII	Unspecified	-332	403	355	3493	49	0.183786	4.33458e+06	4.33458
481	25	0	2.3	TGME49_chrVI	2596269	2596399	-1060346	C	V	Unspecified	-31	130	3	3494	131	0.304099	7.17214e+06	7.17214
280	25.5	6.8	5.2	TGME49_chrVI	2596328	2596443	-1060302	+	coxIII	Unspecified	1	118	-617	3495	116	0.311637	7.34992e+06	7.34992
295	18.6	3.3	0	TGME49_chrVI	2597917	2597975	-1058770	C	V	Unspecified	-39	122	62	3496	59	0.213764	5.04161e+06	5.04161
529	24.3	1.4	0.7	TGME49_chrVI	2598044	2598180	-1058565	C	V	Unspecified	-14	147	10	3497	137	0.293672	6.92622e+06	6.92622
241	25.6	1.3	3.7	TGME49_chrVI	2598119	2598199	-1058546	+	coxIII	Unspecified	1	79	-656	3498	81	0.313153	7.38569e+06	7.38569
442	28.1	0.7	0.7	TGME49_chrVI	2601223	2601362	-1055383	C	S	Unspecified	-41	164	25	3499	140	0.352103	8.30431e+06	8.30431
318	21.9	7.9	0	TGME49_chrVI	2604794	2604875	-1051870	+	V	Unspecified	18	106	-55	3500	82	0.258983	6.1081e+06	6.1081
435	7	0	0	TGME49_chrVI	2623473	2623529	-1033216	+	E	Unspecified	419	475	-208	3501	57	0.0734853	1.73314e+06	1.73314
613	9.3	0	0	TGME49_chrVI	2624930	2625015	-1031730	C	E	Unspecified	-377	306	221	3502	86	0.0992919	2.34179e+06	2.34179
317	25.6	1.2	2.4	TGME49_chrVI	2641013	2641096	-1015649	+	U	Unspecified	29	111	-243	3503	84	0.313153	7.38569e+06	7.38569
398	22.7	99.9	0	TGME49_chrVI	2642998	2643094	-1013651	C	899	Unspecified	-996	-54	m_b304s001i1	3504	97	0.270369	6.37662e+06	6.37662
429	24.6	2.6	0.9	TGME49_chrVI	2643886	2644000	-1012745	C	E	Unspecified	-458	225	109	3505	115	0.298123	7.0312e+06	7.0312
258	17.3	8.8	0	TGME49_chrVI	2644110	2644161	-1012584	+	U	Unspecified	1	57	-297	3506	52	0.196673	4.63852e+06	4.63852
358	26	0	1.9	TGME49_chrVI	2645438	2645543	-1011202	C	V	Unspecified	-36	125	22	3507	106	0.319251	7.5295e+06	7.5295
357	11.1	0	0	TGME49_chrVI	2659017	2659070	-997675	+	U	Unspecified	300	353	-1	3508	54	0.120127	2.83317e+06	2.83317
454	9.4	0	0	TGME49_chrVI	2659072	2659135	-997610	C	M	Unspecified	-650	104	41	3509	64	0.100434	2.36873e+06	2.36873
379	24.4	0	0	TGME49_chrVI	2673923	2674008	-982737	C	coxIII	Unspecified	-607	128	43	3510	86	0.295152	6.96114e+06	6.96114
296	11.8	0	3.8	TGME49_chrVI	2677590	2677642	-979103	C	Q	Unspecified	0	65	15	3511	53	0.128388	3.02802e+06	3.02802
503	18.3	0	2.1	TGME49_chrVI	2681448	2681542	-975203	+	S	Unspecified	6	98	-107	3512	95	0.209785	4.94777e+06	4.94777
453	20.4	1.9	0	TGME49_chrVI	2683732	2683834	-972911	C	coxIII	Unspecified	-311	424	320	3513	103	0.238091	5.61535e+06	5.61535
243	25.9	0	0	TGME49_chrVI	2683840	2683893	-972852	C	U	Unspecified	-147	207	154	3514	54	0.317722	7.49344e+06	7.49344
574	24.2	3	1.8	TGME49_chrVI	2698551	2698714	-958031	+	N	Unspecified	1	166	0	3515	164	0.292194	6.89136e+06	6.89136
314	15.8	1.7	0	TGME49_chrVI	2701183	2701239	-955506	C	J	Unspecified	-7	78	21	3516	57	0.177425	4.18455e+06	4.18455
234	12.1	0	0	TGME49_chrVI	2706500	2706532	-950213	+	J	Unspecified	44	76	-9	3517	33	0.131956	3.11218e+06	3.11218
565	22.8	2.9	1.4	TGME49_chrVI	2708097	2708234	-948511	+	cob	Unspecified	606	745	-362	3518	138	0.271804	6.41048e+06	6.41048
601	19.4	0.8	0	TGME49_chrVI	2708457	2708585	-948160	+	coxIII	Unspecified	143	272	-463	3519	129	0.224479	5.29431e+06	5.29431
338	6.1	3.9	0	TGME49_chrVI	2713978	2714026	-942719	+	E	Unspecified	384	434	-249	3520	49	0.063624	1.50056e+06	1.50056
837	16.8	0.6	1.9	TGME49_chrVI	2714027	2714184	-942561	C	coxIII	Unspecified	-579	156	1	3521	158	0.190202	4.4859e+06	4.4859
596	16.9	0.8	3.1	TGME49_chrVI	2714113	2714240	-942505	+	V	Unspecified	2	126	-35	3522	128	0.191492	4.51632e+06	4.51632
334	22.1	0	0	TGME49_chrVI	2727790	2727857	-928888	+	M	Unspecified	254	321	-433	3523	68	0.261814	6.17485e+06	6.17485
705	17.2	7.4	0	TGME49_chrVI	2729989	2730139	-926606	C	coxI	Unspecified	-1312	164	2	3524	151	0.195375	4.60789e+06	4.60789
349	31.1	0	0	TGME49_chrVI	2732180	2732282	-924463	C	666	Unspecified	-768	-282	m_b305s001i10	3525	103	0.40168	9.47359e+06	9.47359
386	21.7	0	2.4	TGME49_chrVI	2733721	2733805	-922940	C	O	Unspecified	0	86	4	3526	85	0.256164	6.0416e+06	6.0416
573	16.8	1.8	0.9	TGME49_chrVI	2738496	2738603	-918142	+	U	Unspecified	68	176	-178	3527	108	0.190202	4.4859e+06	4.4859
237	25	0	0	TGME49_chrVI	2742158	2742213	-914532	+	V	Unspecified	101	156	-5	3528	56	0.304099	7.17214e+06	7.17214
411	21.2	0	0	TGME49_chrVI	2742221	2742300	-914445	+	D	Unspecified	3	82	0	3529	80	0.249161	5.87644e+06	5.87644
395	15.5	0	2.7	TGME49_chrVI	2742966	2743038	-913707	+	J	Unspecified	3	73	-12	3530	73	0.173634	4.09514e+06	4.09514
288	16.4	7.6	0	TGME49_chrVI	2744192	2744252	-912493	C	P	Unspecified	0	184	119	3531	61	0.185065	4.36474e+06	4.36474
409	31.2	1.4	0	TGME49_chrVI	2747833	2747970	-908775	+	N	Unspecified	27	166	0	3532	138	0.403391	9.51393e+06	9.51393
236	22.2	0	0	TGME49_chrVI	2747977	2748021	-908724	+	A	Unspecified	105	149	-47	3533	45	0.263233	6.20832e+06	6.20832
511	14.9	0	0	TGME49_chrVI	2748849	2748935	-907810	+	F	Unspecified	42	128	-51	3534	87	0.166109	3.91766e+06	3.91766
665	22.1	0.7	0	TGME49_chrVI	2749021	2749165	-907580	C	M	Unspecified	-110	644	499	3535	145	0.261814	6.17485e+06	6.17485
372	30.2	4.8	0	TGME49_chrVI	2772778	2772916	-883829	C	coxIII	Unspecified	-496	239	94	3536	139	0.38646	9.11462e+06	9.11462
312	18.3	0	0	TGME49_chrVI	2800395	2800454	-856291	C	coxI	Unspecified	-1289	187	128	3537	60	0.209785	4.94777e+06	4.94777
365	24.2	2.1	0	TGME49_chrVI	2804079	2804173	-852572	C	coxI	Unspecified	-1	1475	1379	3538	95	0.292194	6.89136e+06	6.89136
488	26.7	0	2.4	TGME49_chrVI	2804242	2804364	-852381	+	E	Unspecified	403	522	-161	3539	123	0.330042	7.78402e+06	7.78402
585	24.1	0	0	TGME49_chrVI	2804877	2805009	-851736	C	E	Unspecified	-487	196	64	3540	133	0.290719	6.85658e+06	6.85658
598	24.1	3.1	3.1	TGME49_chrVI	2807166	2807328	-849417	+	cob	Unspecified	569	731	-376	3541	163	0.290719	6.85658e+06	6.85658
515	22.6	0	0.9	TGME49_chrVI	2813337	2813452	-843293	C	K	Unspecified	-64	381	267	3542	116	0.268936	6.34283e+06	6.34283
960	22.7	0.5	0.5	TGME49_chrVI	2846856	2847059	-809686	+	coxI	Unspecified	29	232	-1244	3543	204	0.270369	6.37662e+06	6.37662
487	19.5	0	0	TGME49_chrVI	2859137	2859223	-797522	C	C	Unspecified	-885	165	79	3544	87	0.225829	5.32615e+06	5.32615
285	25.3	8.8	0	TGME49_chrVI	2872370	2872452	-784293	C	T	Unspecified	-169	110	20	3545	83	0.308612	7.27859e+06	7.27859
419	20.2	0	3.5	TGME49_chrVI	2883641	2883727	-773018	C	O	Unspecified	0	86	3	3546	87	0.235348	5.55067e+06	5.55067
260	25.4	0	9	TGME49_chrVI	2890767	2890844	-765901	+	K	Unspecified	346	416	-29	3547	78	0.310123	7.31422e+06	7.31422
409	27.6	0.7	8.4	TGME49_chrVI	2891243	2891408	-765337	+	H	Unspecified	279	431	-16	3548	166	0.344149	8.11673e+06	8.11673
247	16.3	0	0	TGME49_chrVI	2892648	2892690	-764055	+	K	Unspecified	388	430	-15	3549	43	0.183786	4.33458e+06	4.33458
576	20	4.2	0	TGME49_chrVI	2892775	2892889	-763856	C	K	Unspecified	-325	120	1	3550	115	0.232616	5.48623e+06	5.48623
248	22.9	0	3.2	TGME49_chrVI	2895162	2895224	-761521	C	P	Unspecified	-56	128	68	3551	63	0.273242	6.4444e+06	6.4444
539	21.9	1.4	3.5	TGME49_chrVI	2895544	2895685	-761060	C	V	Unspecified	-22	139	1	3552	142	0.258983	6.1081e+06	6.1081
389	20.8	0	6.8	TGME49_chrVI	2895613	2895715	-761030	+	coxIII	Unspecified	1	96	-639	3553	103	0.243605	5.74541e+06	5.74541
384	26.7	4.1	0	TGME49_chrVI	2897103	2897218	-759527	+	V	Unspecified	17	137	-24	3554	116	0.330042	7.78402e+06	7.78402
360	7.4	3.6	0	TGME49_chrVI	2901252	2901305	-755440	+	T	Unspecified	46	101	-178	3555	54	0.0779101	1.8375e+06	1.8375
787	7	1.7	0	TGME49_chrVI	2901298	2901412	-755333	+	E	Unspecified	63	179	-504	3556	115	0.0734853	1.73314e+06	1.73314
322	23.9	1.1	4.3	TGME49_chrVI	2901927	2902018	-754727	C	M	Unspecified	-538	216	128	3557	92	0.287778	6.78721e+06	6.78721
379	12.7	4.1	1.4	TGME49_chrVI	2902020	2902091	-754654	+	M	Unspecified	642	715	-39	3558	72	0.139145	3.28172e+06	3.28172
612	19.9	2.2	3	TGME49_chrVI	2902092	2902226	-754519	+	coxI	Unspecified	358	491	-985	3559	135	0.231254	5.4541e+06	5.4541
226	9.8	2.4	0	TGME49_chrVI	2910106	2910146	-746599	+	V	Unspecified	48	89	-72	3560	41	0.105021	2.47692e+06	2.47692
583	22.5	1.4	0	TGME49_chrVI	2910241	2910382	-746363	C	M	Unspecified	-544	210	67	3561	142	0.267506	6.30911e+06	6.30911
375	24.4	0	0	TGME49_chrVI	2910392	2910473	-746272	C	coxIII	Unspecified	-418	317	236	3562	82	0.295152	6.96114e+06	6.96114
256	23.1	0	0	TGME49_chrVI	2910746	2910797	-745948	C	I	Unspecified	-137	67	16	3563	52	0.276127	6.51243e+06	6.51243
317	23.8	3.5	1.2	TGME49_chrVI	2910816	2910900	-745845	C	P	Unspecified	-5	179	93	3564	85	0.286311	6.75263e+06	6.75263
254	24.1	0	0	TGME49_chrVI	2910901	2910958	-745787	C	C	Unspecified	-487	563	506	3565	58	0.290719	6.85658e+06	6.85658
242	13.9	0	0	TGME49_chrVI	2912472	2912514	-744231	+	U	Unspecified	153	195	-159	3566	43	0.153732	3.62576e+06	3.62576
259	22.4	5	0	TGME49_chrVI	2912647	2912722	-744023	+	V	Unspecified	8	87	-74	3567	76	0.266079	6.27545e+06	6.27545
246	11.1	0	0	TGME49_chrVI	2917976	2918011	-738734	C	D	Unspecified	-7	75	40	3568	36	0.120127	2.83317e+06	2.83317
259	30.8	0	0	TGME49_chrVI	2919020	2919097	-737648	+	M	Unspecified	65	142	-612	3569	78	0.396572	9.35312e+06	9.35312
236	12.5	0	2.4	TGME49_chrVI	2921496	2921536	-735209	+	V	Unspecified	49	88	-73	3570	41	0.136741	3.22503e+06	3.22503
385	14.3	0	0	TGME49_chrVI	2925437	2925499	-731246	C	P	Unspecified	-6	178	116	3571	63	0.158658	3.74194e+06	3.74194
290	18.9	1.9	0	TGME49_chrVI	2950405	2950457	-706288	C	A	Unspecified	-4	192	139	3572	53	0.217764	5.13595e+06	5.13595
227	31.3	0	0	TGME49_chrVI	2953534	2953600	-703145	C	V	Unspecified	-81	80	14	3573	67	0.405105	9.55436e+06	9.55436
294	20.8	0	7.2	TGME49_chrVI	2957994	2958076	-698669	C	K	Unspecified	-117	328	252	3574	83	0.243605	5.74541e+06	5.74541
240	34.4	1.1	0	TGME49_chrVI	2959574	2959663	-697082	C	C	Unspecified	-706	344	254	3575	90	0.46029	1.08559e+07	10.8559
238	22.1	0	14.4	TGME49_chrVI	2960124	2960213	-696532	C	K	Unspecified	0	445	369	3576	90	0.261814	6.17485e+06	6.17485
255	28.6	0	0	TGME49_chrVI	2960227	2960310	-696435	+	U	Unspecified	192	275	-79	3577	84	0.360141	8.4939e+06	8.4939
321	16.7	0	0	TGME49_chrVI	2962696	2962749	-693996	C	U	Unspecified	-194	160	107	3578	54	0.188915	4.45553e+06	4.45553
247	20	0	7.1	TGME49_chrVI	2965835	2965904	-690841	C	P	Unspecified	-43	141	77	3579	70	0.232616	5.48623e+06	5.48623
426	22.5	0	0	TGME49_chrVI	2966921	2967009	-689736	+	T	Unspecified	73	161	-118	3580	89	0.267506	6.30911e+06	6.30911
625	18.1	0	0	TGME49_chrVI	2968581	2968685	-688060	+	V	Unspecified	1	105	-56	3581	105	0.207145	4.88549e+06	4.88549
378	19.7	0	0	TGME49_chrVI	2971549	2971619	-685126	C	coxIII	Unspecified	-417	318	248	3582	71	0.228536	5.39001e+06	5.39001
235	26.7	0	0	TGME49_chrVI	2971646	2971705	-685040	+	O	Unspecified	12	71	-15	3583	60	0.330042	7.78402e+06	7.78402
616	15.7	0	0	TGME49_chrVI	2977221	2977322	-679423	+	coxIII	Unspecified	70	171	-564	3584	102	0.176159	4.1547e+06	4.1547
348	18.2	5.7	0	TGME49_chrVI	2977695	2977760	-678985	C	K	Unspecified	-125	320	251	3585	66	0.208464	4.9166e+06	4.9166
282	33.9	0	0	TGME49_chrVI	3001742	3001850	-654895	+	coxIII	Unspecified	253	361	-374	3586	109	0.45111	1.06394e+07	10.6394
511	15.1	3.1	0	TGME49_chrVI	3010738	3010830	-645915	C	V	Unspecified	-14	147	52	3587	93	0.168609	3.97662e+06	3.97662
920	18.8	0.6	0	TGME49_chrVI	3018957	3019137	-637608	C	coxIII	Unspecified	-418	317	136	3588	181	0.216429	5.10445e+06	5.10445
479	19.8	0	1.9	TGME49_chrVI	3019132	3019234	-637511	+	coxIII	Unspecified	157	257	-478	3589	103	0.229894	5.42203e+06	5.42203
322	6.5	0	0	TGME49_chrVI	3030846	3030891	-625854	C	E	Unspecified	-190	493	448	3590	46	0.0679908	1.60356e+06	1.60356
373	27	1.6	1.6	TGME49_chrVI	3076579	3076706	-580039	+	K	Unspecified	256	383	-62	3591	128	0.334715	7.89423e+06	7.89423
232	18.2	0	0	TGME49_chrVI	3076980	3077023	-579722	+	K	Unspecified	69	112	-333	3592	44	0.208464	4.9166e+06	4.9166
596	25.5	0	2.5	TGME49_chrVI	3077114	3077274	-579471	+	S	Unspecified	1	157	-48	3593	161	0.311637	7.34992e+06	7.34992
351	31.7	0.8	3.1	TGME49_chrVI	3081622	3081748	-574997	+	S	Unspecified	4	127	-78	3594	127	0.412002	9.71702e+06	9.71702
320	33.1	3.6	0	TGME49_chrVI	3085780	3085912	-570833	C	M	Unspecified	-557	197	60	3595	133	0.436652	1.02984e+07	10.2984
353	32.7	0.6	4.3	TGME49_chrVI	3086965	3087127	-569618	C	M	Unspecified	-536	218	62	3596	163	0.429526	1.01303e+07	10.1303
441	26.4	4.6	0.8	TGME49_chrVI	3088352	3088477	-568268	+	coxIII	Unspecified	307	437	-298	3597	126	0.325398	7.67449e+06	7.67449
308	25.8	8.3	2.2	TGME49_chrVI	3088897	3089031	-567714	+	coxIII	Unspecified	284	427	-308	3598	135	0.316196	7.45745e+06	7.45745
785	23.2	0	2.8	TGME49_chrVI	3089758	3089939	-566806	+	coxIII	Unspecified	125	301	-434	3599	182	0.277573	6.54654e+06	6.54654
301	24.7	1.2	0	TGME49_chrVI	3095407	3095487	-561258	+	N	Unspecified	52	133	-33	3600	81	0.299612	7.06633e+06	7.06633
338	24.8	6	3.4	TGME49_chrVI	3095857	3096002	-560743	C	S	Unspecified	-8	197	48	3601	146	0.301105	7.10153e+06	7.10153
271	28.4	4	3.1	TGME49_chrVI	3096665	3096762	-559983	C	U	Unspecified	-187	167	69	3602	98	0.356916	8.41782e+06	8.41782
261	30.5	7.1	0	TGME49_chrVI	3096785	3096889	-559856	C	M	Unspecified	-95	659	547	3603	105	0.391499	9.23347e+06	9.23347
430	24.7	4.5	8	TGME49_chrVI	3098716	3098878	-557867	C	V	Unspecified	-4	157	1	3604	163	0.299612	7.06633e+06	7.06633
710	24.3	0	1.7	TGME49_chrVI	3106240	3106411	-550334	C	E	Unspecified	-418	265	97	3605	172	0.293672	6.92622e+06	6.92622
560	21.5	0	6.9	TGME49_chrVI	3119422	3119566	-537179	C	U	Unspecified	-182	172	38	3606	145	0.253355	5.97535e+06	5.97535
346	11.6	2.8	5.5	TGME49_chrVI	3120474	3120546	-536199	C	coxIII	Unspecified	-449	286	216	3607	73	0.126018	2.97213e+06	2.97213
604	8.3	0	0	TGME49_chrVI	3120530	3120613	-536132	+	O	Unspecified	1	84	-2	3608	84	0.0879624	2.07458e+06	2.07458
1093	5.2	2.5	4.3	TGME49_chrVI	3120616	3120776	-535969	+	F	Unspecified	1	158	-21	3609	161	0.0538906	1.271e+06	1.271
243	21.6	7.5	1.3	TGME49_chrVI	3121821	3121895	-534850	+	D	Unspecified	3	82	0	3610	75	0.254758	6.00844e+06	6.00844
423	16.9	1.3	0	TGME49_chrVI	3137724	3137800	-518945	C	D	Unspecified	-3	79	2	3611	77	0.191492	4.51632e+06	4.51632
432	23.8	0	2.9	TGME49_chrVI	3137807	3137910	-518835	C	V	Unspecified	-4	157	57	3612	104	0.286311	6.75263e+06	6.75263
476	27.5	0	3.6	TGME49_chrVI	3139874	3140039	-516706	+	cob	Unspecified	555	714	-393	3613	166	0.342569	8.07945e+06	8.07945
254	26.8	0	0	TGME49_chrVI	3140187	3140242	-516503	C	N	Unspecified	-85	81	26	3614	56	0.331597	7.82068e+06	7.82068
372	25.8	0	2	TGME49_chrVI	3140243	3140341	-516404	C	coxIII	Unspecified	-638	97	1	3615	99	0.316196	7.45745e+06	7.45745
232	25.7	0	3.9	TGME49_chrVI	3169567	3169643	-487102	+	V	Unspecified	83	156	-5	3616	77	0.314673	7.42153e+06	7.42153
420	29.1	7	0.6	TGME49_chrVI	3176006	3176178	-480567	C	coxIII	Unspecified	-338	397	213	3617	173	0.368267	8.68555e+06	8.68555
243	25	0	8	TGME49_chrVI	3185941	3186040	-470705	+	coxIII	Unspecified	228	319	-416	3618	100	0.304099	7.17214e+06	7.17214
365	23.6	7	0.9	TGME49_chrVI	3202309	3202415	-454330	C	coxIII	Unspecified	-293	442	329	3619	107	0.283387	6.68367e+06	6.68367
366	21.5	0	0	TGME49_chrVI	3207081	3207159	-449586	C	K	Unspecified	-366	79	1	3620	79	0.253355	5.97535e+06	5.97535
368	21	0	3.6	TGME49_chrVI	3207160	3207243	-449502	C	D	Unspecified	0	82	2	3621	84	0.246378	5.8108e+06	5.8108
374	23.9	0	2.2	TGME49_chrVI	3207925	3208014	-448731	+	V	Unspecified	1	88	-73	3622	90	0.287778	6.78721e+06	6.78721
751	14.9	0	0	TGME49_chrVI	3213793	3213913	-442832	+	coxIII	Unspecified	61	181	-554	3623	121	0.166109	3.91766e+06	3.91766
530	20.9	0	3	TGME49_chrVI	3225253	3225385	-431360	C	V	Unspecified	-1	160	32	3624	133	0.24499	5.77808e+06	5.77808
379	30.8	0	2.3	TGME49_chrVI	3230222	3230354	-426391	C	coxIII	Unspecified	-374	361	232	3625	133	0.396572	9.35312e+06	9.35312
282	23.2	1.4	0	TGME49_chrVI	3230443	3230511	-426234	C	K	Unspecified	0	445	376	3626	69	0.277573	6.54654e+06	6.54654
422	12.3	1.4	2.7	TGME49_chrVI	3232902	3232976	-423769	C	coxIII	Unspecified	-621	114	41	3627	75	0.134345	3.16851e+06	3.16851
550	23.2	0.8	0	TGME49_chrVI	3234365	3234489	-422256	C	E	Unspecified	-179	504	379	3628	125	0.277573	6.54654e+06	6.54654
344	21.9	0	2.7	TGME49_chrVI	3234495	3234569	-422176	C	R	Unspecified	-12	73	1	3629	75	0.258983	6.1081e+06	6.1081
671	22.7	0	0	TGME49_chrVI	3238489	3238620	-418125	C	coxIII	Unspecified	-603	132	1	3630	132	0.270369	6.37662e+06	6.37662
602	20	0	0	TGME49_chrVI	3238550	3238664	-418081	+	V	Unspecified	1	115	-46	3631	115	0.232616	5.48623e+06	5.48623
336	14.8	7.6	0	TGME49_chrVI	3251850	3251910	-404835	C	C	Unspecified	-830	220	155	3632	61	0.164862	3.88825e+06	3.88825
317	17.9	0	0	TGME49_chrVI	3252129	3252184	-404561	C	U	Unspecified	-107	247	192	3633	56	0.204513	4.82342e+06	4.82342
265	6.7	0	11.8	TGME49_chrVI	3255270	3255320	-401425	C	V	Unspecified	-72	89	45	3634	51	0.0701838	1.65528e+06	1.65528
518	19.4	0	0	TGME49_chrVI	3264047	3264149	-392596	C	cob	Unspecified	-338	769	667	3635	103	0.224479	5.29431e+06	5.29431
239	14.5	15.1	0	TGME49_chrVI	3272194	3272255	-384490	+	V	Unspecified	88	160	-1	3636	62	0.161134	3.80032e+06	3.80032
387	20.5	0	0	TGME49_chrVI	3272258	3272335	-384410	+	D	Unspecified	2	79	-3	3637	78	0.239466	5.64777e+06	5.64777
267	22.8	0	0	TGME49_chrVI	3274581	3274637	-382108	+	cob	Unspecified	819	875	-232	3638	57	0.271804	6.41048e+06	6.41048
941	15.2	0	1.6	TGME49_chrVI	3274637	3274823	-381922	+	P	Unspecified	1	184	0	3639	187	0.169862	4.00618e+06	4.00618
436	13.9	0	0	TGME49_chrVI	3274824	3274895	-381850	+	H	Unspecified	1	72	-375	3640	72	0.153732	3.62576e+06	3.62576
463	13.6	0	0	TGME49_chrVI	3274922	3275002	-381743	+	D	Unspecified	2	82	0	3641	81	0.150059	3.53912e+06	3.53912
394	16.4	0	0	TGME49_chrVI	3275015	3275081	-381664	+	K	Unspecified	13	79	-366	3642	67	0.185065	4.36474e+06	4.36474
455	18.6	4.2	0	TGME49_chrVI	3275080	3275192	-381553	+	cob	Unspecified	790	907	-200	3643	113	0.213764	5.04161e+06	5.04161
1256	22.3	0.3	0.7	TGME49_chrVI	3275244	3275541	-381204	+	M	Unspecified	188	484	-270	3644	298	0.264654	6.24185e+06	6.24185
495	13.4	0	0	TGME49_chrVI	3275530	3275611	-381134	+	T	Unspecified	198	279	0	3645	82	0.14762	3.4816e+06	3.4816
863	14	6.5	0.5	TGME49_chrVI	3287708	3287894	-368851	C	C	Unspecified	-91	959	761	3646	187	0.154961	3.65473e+06	3.65473
378	14.8	2.4	0	TGME49_chrVI	3304920	3305000	-351745	C	coxI	Unspecified	0	1476	1394	3647	81	0.164862	3.88825e+06	3.88825
328	24.7	0	0	TGME49_chrVI	3322401	3322485	-334260	C	O	Unspecified	-1	85	1	3648	85	0.299612	7.06633e+06	7.06633
425	22.4	1	0	TGME49_chrVI	3337540	3337637	-319108	C	M	Unspecified	-429	325	227	3649	98	0.266079	6.27545e+06	6.27545
290	22.1	2.1	2.1	TGME49_chrVI	3337640	3337736	-319009	+	K	Unspecified	262	358	-87	3650	97	0.261814	6.17485e+06	6.17485
262	18.2	0	5.2	TGME49_chrVI	3339168	3339225	-317520	C	V	Unspecified	-32	129	75	3651	58	0.208464	4.9166e+06	4.9166
255	19.2	0	0	TGME49_chrVI	3339508	3339559	-317186	+	M	Unspecified	51	102	-652	3652	52	0.221786	5.23079e+06	5.23079
578	28.8	0.5	1.5	TGME49_chrVI	3340765	3340965	-315780	C	M	Unspecified	-112	642	444	3653	201	0.363381	8.57031e+06	8.57031
393	23.4	0.9	4.5	TGME49_chrVI	3354441	3354552	-302193	C	V	Unspecified	-53	108	1	3654	112	0.280475	6.61497e+06	6.61497
411	22	0	2.9	TGME49_chrVI	3379438	3379540	-277205	C	N	Unspecified	-24	142	43	3655	103	0.260397	6.14144e+06	6.14144
407	21.6	1	1	TGME49_chrVI	3382062	3382159	-274586	C	E	Unspecified	-35	648	551	3656	98	0.254758	6.00844e+06	6.00844
486	19.1	0	3.7	TGME49_chrVI	3384329	3384437	-272308	C	K	Unspecified	-333	112	8	3657	109	0.220443	5.19912e+06	5.19912
274	32.1	0	0	TGME49_chrVI	3384445	3384528	-272217	C	coxI	Unspecified	-1066	410	327	3658	84	0.418962	9.88118e+06	9.88118
376	23.8	0	3.7	TGME49_chrVI	3384686	3384794	-271951	+	coxIII	Unspecified	211	315	-420	3659	109	0.286311	6.75263e+06	6.75263
353	26.7	2.2	0	TGME49_chrVI	3396088	3396177	-260568	C	L	Unspecified	-60	99	8	3660	90	0.330042	7.78402e+06	7.78402
290	18.8	7	4.8	TGME49_chrVI	3396174	3396257	-260488	C	L	Unspecified	-11	148	63	3661	84	0.216429	5.10445e+06	5.10445
259	38.4	0	0	TGME49_chrVI	3396435	3396546	-260199	C	233	Unspecified	-344	-706	m_b317s001i7	3662	112	0.53808	1.26906e+07	12.6906
491	25.6	0	1.6	TGME49_chrVI	3400999	3401125	-255620	C	V	Unspecified	-1	160	36	3663	127	0.313153	7.38569e+06	7.38569
241	14.6	0	0	TGME49_chrVI	3401944	3401984	-254761	C	F	Unspecified	-78	101	61	3664	41	0.162374	3.82958e+06	3.82958
488	11	0	0	TGME49_chrVI	3402004	3402076	-254669	C	E	Unspecified	-491	192	120	3665	73	0.118954	2.80551e+06	2.80551
379	20.7	7.6	6.9	TGME49_chrVI	3413517	3413646	-243099	+	V	Unspecified	30	160	-1	3666	130	0.242223	5.7128e+06	5.7128
416	24.5	2.6	5.8	TGME49_chrVI	3421579	3421734	-235011	C	K	Unspecified	-35	410	260	3667	156	0.296636	6.99613e+06	6.99613
296	23.2	5.9	4	TGME49_chrVI	3425976	3426074	-230671	C	A	Unspecified	-3	193	93	3668	99	0.277573	6.54654e+06	6.54654
482	25.9	0	0	TGME49_chrVI	3435308	3435423	-221322	+	coxIII	Unspecified	131	246	-489	3669	116	0.317722	7.49344e+06	7.49344
537	26	2.5	2	TGME49_chrVI	3467455	3467650	-189095	+	coxI	Unspecified	113	309	-1167	3670	196	0.319251	7.5295e+06	7.5295
360	25.6	0	0	TGME49_chrVI	3470945	3471030	-185715	+	U	Unspecified	121	206	-148	3671	86	0.313153	7.38569e+06	7.38569
302	22.4	0	0	TGME49_chrVI	3471031	3471097	-185648	C	M	Unspecified	-188	566	500	3672	67	0.266079	6.27545e+06	6.27545
639	24.3	0.6	2.2	TGME49_chrVI	3476125	3476309	-180436	+	S	Unspecified	24	205	0	3673	185	0.293672	6.92622e+06	6.92622
266	17.1	4.1	0	TGME49_chrVI	3476320	3476389	-180356	C	R	Unspecified	-10	75	3	3674	70	0.194078	4.57731e+06	4.57731
301	28.7	6.9	0	TGME49_chrVI	3480120	3480241	-176504	+	V	Unspecified	2	132	-29	3675	122	0.36176	8.53207e+06	8.53207
317	21.3	1.3	0	TGME49_chrVI	3480226	3480300	-176445	+	J	Unspecified	4	79	-6	3676	75	0.250556	5.90935e+06	5.90935
267	27.3	8	8.5	TGME49_chrVI	3508511	3508698	-148047	+	coxIII	Unspecified	284	470	-265	3677	188	0.339418	8.00513e+06	8.00513
400	13.6	0	1.5	TGME49_chrVI	3525573	3525639	-131106	C	coxIII	Unspecified	-658	77	12	3678	67	0.150059	3.53912e+06	3.53912
542	19.2	9.8	1.6	TGME49_chrVI	3529168	3529289	-127456	C	coxI	Unspecified	-1287	189	57	3679	122	0.221786	5.23079e+06	5.23079
409	21.1	0	3.2	TGME49_chrVI	3529343	3529435	-127310	C	H	Unspecified	-214	233	144	3680	93	0.247768	5.84359e+06	5.84359
583	31.9	200.6	0.9	TGME49_chrVI	3530258	3530475	-126270	C	250	Unspecified	-467	-583	m_b319s001i4	3681	218	0.415474	9.79891e+06	9.79891
277	29.8	2.1	0	TGME49_chrVI	3553134	3553227	-103518	+	S	Unspecified	10	105	-100	3682	94	0.379793	8.95739e+06	8.95739
674	14.9	0	0	TGME49_chrVI	3649599	3649705	-7040	C	E	Unspecified	-381	302	196	3683	107	0.166109	3.91766e+06	3.91766
																0	0	0
1028	18.6	5.5	0	TGME49_chrVIII	13145	13365	-6956920	C	K	Unspecified	-57	388	155	3684	221	0.213764	5.04161e+06	5.04161
227	25.3	12.2	0	TGME49_chrVIII	32846	32924	-6937361	C	U	Unspecified	-1	353	264	3685	79	0.308612	7.27859e+06	7.27859
435	22.6	1	1.9	TGME49_chrVIII	46670	46773	-6923512	C	A	Unspecified	-43	153	51	3686	104	0.268936	6.34283e+06	6.34283
524	20.7	2.8	7.9	TGME49_chrVIII	48341	48492	-6921793	+	coxIII	Unspecified	20	163	-572	3687	152	0.242223	5.7128e+06	5.7128
493	26	7	0	TGME49_chrVIII	49244	49389	-6920896	C	E	Unspecified	-333	350	194	3688	146	0.319251	7.5295e+06	7.5295
271	26.9	4.6	1.9	TGME49_chrVIII	51791	51896	-6918389	C	F	Unspecified	-27	152	44	3689	106	0.333154	7.85742e+06	7.85742
236	25.4	0	0	TGME49_chrVIII	52024	52078	-6918207	+	V	Unspecified	92	146	-15	3690	55	0.310123	7.31422e+06	7.31422
590	27.4	0	0	TGME49_chrVIII	67605	67761	-6902524	+	M	Unspecified	128	284	-470	3691	157	0.340992	8.04225e+06	8.04225
1179	10.3	0	0	TGME49_chrVIII	85527	85701	-6884584	+	U	Unspecified	48	222	-132	3692	175	0.110795	2.61309e+06	2.61309
593	18.7	0	0	TGME49_chrVIII	85702	85808	-6884477	C	coxI	Unspecified	-1244	232	126	3693	107	0.215095	5.073e+06	5.073
374	11.7	0	0	TGME49_chrVIII	85808	85867	-6884418	+	J	Unspecified	6	65	-20	3694	60	0.127202	3.00005e+06	3.00005
235	26.8	2.7	0	TGME49_chrVIII	89985	90055	-6880230	C	U	Unspecified	-37	317	245	3695	71	0.331597	7.82068e+06	7.82068
586	12.1	3.9	0	TGME49_chrVIII	99772	99870	-6870415	C	coxIII	Unspecified	-490	245	143	3696	99	0.131956	3.11218e+06	3.11218
745	22.8	5.6	0	TGME49_chrVIII	100041	100224	-6870061	C	coxIII	Unspecified	-313	422	228	3697	184	0.271804	6.41048e+06	6.41048
454	14.5	0	0	TGME49_chrVIII	103487	103555	-6866730	C	E	Unspecified	-601	82	14	3698	69	0.161134	3.80032e+06	3.80032
598	27.5	0	0	TGME49_chrVIII	111605	111746	-6858539	+	coxI	Unspecified	79	220	-1256	3699	142	0.342569	8.07945e+06	8.07945
559	22	1.4	4.1	TGME49_chrVIII	111990	112136	-6858149	C	U	Unspecified	-209	145	3	3700	147	0.260397	6.14144e+06	6.14144
498	23.7	0.9	0	TGME49_chrVIII	112145	112258	-6858027	+	coxIII	Unspecified	263	377	-358	3701	114	0.284848	6.71811e+06	6.71811
508	17.6	0	0	TGME49_chrVIII	113273	113363	-6856922	+	M	Unspecified	660	750	-4	3702	91	0.200583	4.73073e+06	4.73073
292	18	0	0	TGME49_chrVIII	113365	113414	-6856871	C	coxIII	Unspecified	-456	279	230	3703	50	0.205828	4.85443e+06	4.85443
411	31.1	0	1.5	TGME49_chrVIII	133443	133579	-6836706	+	E	Unspecified	479	613	-70	3704	137	0.40168	9.47359e+06	9.47359
429	13.5	0	2.6	TGME49_chrVIII	182368	182443	-6787842	+	N	Unspecified	56	129	-37	3705	76	0.148838	3.51034e+06	3.51034
297	24.7	0	3.6	TGME49_chrVIII	192728	192811	-6777474	+	M	Unspecified	123	203	-551	3706	84	0.299612	7.06633e+06	7.06633
554	17.1	0	1.9	TGME49_chrVIII	196569	196675	-6773610	C	V	Unspecified	-56	105	1	3707	107	0.194078	4.57731e+06	4.57731
890	14.6	1.8	1.8	TGME49_chrVIII	196610	196776	-6773509	+	coxIII	Unspecified	8	174	-561	3708	167	0.162374	3.82958e+06	3.82958
232	30.9	2	2	TGME49_chrVIII	204879	204977	-6765308	+	U	Unspecified	8	106	-248	3709	99	0.398271	9.39319e+06	9.39319
723	25.6	2.6	2.2	TGME49_chrVIII	218458	218685	-6751600	C	coxIII	Unspecified	-428	307	79	3710	228	0.313153	7.38569e+06	7.38569
494	0	0	0	TGME49_chrVIII	224714	224772	-6745513	+	E	Unspecified	2	60	-623	3711	59	0	0	0
392	12.9	0	1.4	TGME49_chrVIII	225370	225440	-6744845	+	U	Unspecified	1	70	-284	3712	71	0.141557	3.3386e+06	3.3386
401	18.2	5.4	0	TGME49_chrVIII	225889	225976	-6744309	C	K	Unspecified	-352	93	1	3713	88	0.208464	4.9166e+06	4.9166
303	17.9	0	0	TGME49_chrVIII	226050	226105	-6744180	+	U	Unspecified	8	63	-291	3714	56	0.204513	4.82342e+06	4.82342
361	4	2	0	TGME49_chrVIII	231128	231177	-6739108	C	F	Unspecified	-115	64	14	3715	50	0.0411062	969485	0.969485
331	12	0	0	TGME49_chrVIII	231498	231547	-6738738	+	E	Unspecified	367	416	-267	3716	50	0.130765	3.08408e+06	3.08408
587	18	0	0	TGME49_chrVIII	232271	232370	-6737915	C	T	Unspecified	-122	157	58	3717	100	0.205828	4.85443e+06	4.85443
297	22.2	5.8	1.2	TGME49_chrVIII	234151	234232	-6736053	C	C	Unspecified	-617	433	348	3718	82	0.263233	6.20832e+06	6.20832
376	29	3.1	0	TGME49_chrVIII	237946	238069	-6732216	+	E	Unspecified	61	188	-495	3719	124	0.366635	8.64705e+06	8.64705
563	27.3	1.3	0	TGME49_chrVIII	239210	239363	-6730922	C	T	Unspecified	-3	276	121	3720	154	0.339418	8.00513e+06	8.00513
400	16.7	0	0	TGME49_chrVIII	240955	241020	-6729265	C	U	Unspecified	0	354	289	3721	66	0.188915	4.45553e+06	4.45553
692	27	3	1.5	TGME49_chrVIII	242056	242254	-6728031	C	M	Unspecified	-339	415	214	3722	199	0.334715	7.89423e+06	7.89423
422	24.4	1.8	10.9	TGME49_chrVIII	242389	242572	-6727713	C	coxIII	Unspecified	-370	365	199	3723	184	0.295152	6.96114e+06	6.96114
240	11.8	0	0	TGME49_chrVIII	249753	249786	-6720499	+	J	Unspecified	52	85	0	3724	34	0.128388	3.02802e+06	3.02802
470	20.8	2.9	0	TGME49_chrVIII	249790	249890	-6720395	C	coxI	Unspecified	-3	1473	1370	3725	101	0.243605	5.74541e+06	5.74541
348	18.7	1.3	3.9	TGME49_chrVIII	251152	251229	-6719056	C	V	Unspecified	-46	115	40	3726	78	0.215095	5.073e+06	5.073
272	25.6	6.5	2.3	TGME49_chrVIII	263213	263300	-6706985	C	coxI	Unspecified	-2	1474	1383	3727	88	0.313153	7.38569e+06	7.38569
1000	19.2	0	1.6	TGME49_chrVIII	266506	266690	-6703595	+	M	Unspecified	389	570	-184	3728	185	0.221786	5.23079e+06	5.23079
474	24.8	4.6	0	TGME49_chrVIII	271488	271632	-6698653	+	P	Unspecified	25	176	-8	3729	145	0.301105	7.10153e+06	7.10153
233	13.3	4.2	0	TGME49_chrVIII	291613	291657	-6678628	C	R	Unspecified	-33	52	6	3730	45	0.146403	3.4529e+06	3.4529
546	20.8	4	0	TGME49_chrVIII	306689	306808	-6663477	C	coxIII	Unspecified	-541	194	70	3731	120	0.243605	5.74541e+06	5.74541
521	10.7	0	0	TGME49_chrVIII	306902	306985	-6663300	+	E	Unspecified	271	354	-329	3732	84	0.115446	2.72279e+06	2.72279
250	21.3	6.2	0	TGME49_chrVIII	348104	348164	-6622121	+	coxIII	Unspecified	315	379	-356	3733	61	0.250556	5.90935e+06	5.90935
295	16	0	0	TGME49_chrVIII	348234	348283	-6622002	+	L	Unspecified	47	96	-63	3734	50	0.179963	4.24441e+06	4.24441
387	20.8	0	0	TGME49_chrVIII	349007	349083	-6621202	+	M	Unspecified	269	345	-409	3735	77	0.243605	5.74541e+06	5.74541
343	20.9	3.2	0	TGME49_chrVIII	349186	349276	-6621009	+	coxIII	Unspecified	219	312	-423	3736	91	0.24499	5.77808e+06	5.77808
392	17.3	0	0	TGME49_chrVIII	349414	349488	-6620797	+	K	Unspecified	39	113	-332	3737	75	0.196673	4.63852e+06	4.63852
456	15.2	0	0	TGME49_chrVIII	349510	349588	-6620697	+	D	Unspecified	2	80	-2	3738	79	0.169862	4.00618e+06	4.00618
257	13.7	0	3.8	TGME49_chrVIII	360535	360587	-6609698	C	E	Unspecified	-477	206	156	3739	53	0.151281	3.56795e+06	3.56795
367	24.6	7.6	1.5	TGME49_chrVIII	360590	360725	-6609560	C	coxIII	Unspecified	-447	288	144	3740	136	0.298123	7.0312e+06	7.0312
308	22.4	0	1.3	TGME49_chrVIII	361076	361152	-6609133	C	M	Unspecified	-451	303	228	3741	77	0.266079	6.27545e+06	6.27545
359	29.6	0.8	0.8	TGME49_chrVIII	370826	370951	-6599334	C	E	Unspecified	-524	159	34	3742	126	0.376482	8.87929e+06	8.87929
565	22.2	4.2	0	TGME49_chrVIII	379993	380127	-6590158	+	coxI	Unspecified	1329	1469	-7	3743	135	0.263233	6.20832e+06	6.20832
239	20.4	0	0	TGME49_chrVIII	380130	380173	-6590112	C	J	Unspecified	0	85	42	3744	44	0.238091	5.61535e+06	5.61535
325	35.8	0	0	TGME49_chrVIII	384077	384227	-6586058	+	coxIII	Unspecified	232	382	-353	3745	151	0.486609	1.14766e+07	11.4766
570	26.6	3	4.7	TGME49_chrVIII	389587	389819	-6580466	C	coxI	Unspecified	-1242	234	6	3746	233	0.328491	7.74743e+06	7.74743
276	25.7	0	1.4	TGME49_chrVIII	391218	391288	-6578997	+	U	Unspecified	138	207	-147	3747	71	0.314673	7.42153e+06	7.42153
274	22.6	0	0	TGME49_chrVIII	391856	391917	-6578368	C	J	Unspecified	-23	62	1	3748	62	0.268936	6.34283e+06	6.34283
251	27.2	0	1.2	TGME49_chrVIII	397659	397740	-6572545	+	S	Unspecified	66	146	-59	3749	82	0.337847	7.96809e+06	7.96809
452	19.1	0	0	TGME49_chrVIII	407653	407736	-6562549	+	coxIII	Unspecified	299	382	-353	3750	84	0.220443	5.19912e+06	5.19912
422	8.2	0	0	TGME49_chrVIII	408498	408558	-6561727	C	C	Unspecified	-960	90	30	3751	61	0.0868388	2.04808e+06	2.04808
270	27.4	2.4	2.4	TGME49_chrVIII	416201	416327	-6553958	+	V	Unspecified	12	138	-23	3752	127	0.340992	8.04225e+06	8.04225
424	24.3	0	2.7	TGME49_chrVIII	447214	447323	-6522962	C	C	Unspecified	-316	734	628	3753	110	0.293672	6.92622e+06	6.92622
333	30.6	0	0	TGME49_chrVIII	461464	461571	-6508714	C	E	Unspecified	-574	109	2	3754	108	0.393186	9.27327e+06	9.27327
407	24.1	0	6.3	TGME49_chrVIII	470667	470808	-6499477	C	S	Unspecified	-51	154	22	3755	142	0.290719	6.85658e+06	6.85658
246	25.9	5.8	0	TGME49_chrVIII	473673	473753	-6496532	+	coxIII	Unspecified	196	281	-454	3756	81	0.317722	7.49344e+06	7.49344
514	21.4	6.7	0	TGME49_chrVIII	475638	475763	-6494522	C	F	Unspecified	-11	168	34	3757	126	0.251954	5.94232e+06	5.94232
390	23.4	7.2	0.8	TGME49_chrVIII	475764	475892	-6494393	+	coxIII	Unspecified	228	365	-370	3758	129	0.280475	6.61497e+06	6.61497
662	6.7	0	0	TGME49_chrVIII	487155	487244	-6483041	C	M	Unspecified	-186	568	479	3759	90	0.0701838	1.65528e+06	1.65528
502	25.6	1.9	1.9	TGME49_chrVIII	492397	492555	-6477730	+	coxIII	Unspecified	54	212	-523	3760	159	0.313153	7.38569e+06	7.38569
325	17.4	0	14.8	TGME49_chrVIII	494802	494902	-6475383	+	E	Unspecified	475	560	-123	3761	101	0.197974	4.6692e+06	4.6692
382	19.3	1.2	0	TGME49_chrVIII	496054	496136	-6474149	C	J	Unspecified	-1	84	1	3762	83	0.223131	5.26252e+06	5.26252
253	24.6	0	3.2	TGME49_chrVIII	496162	496224	-6474061	+	E	Unspecified	105	165	-518	3763	63	0.298123	7.0312e+06	7.0312
357	27.1	100.3	1.8	TGME49_chrVIII	500067	500175	-6470110	C	286	Unspecified	-393	-657	m_b497s001i10	3764	109	0.336279	7.93112e+06	7.93112
254	28.8	0	2.4	TGME49_chrVIII	500855	500936	-6469349	+	U	Unspecified	27	106	-248	3765	82	0.363381	8.57031e+06	8.57031
620	20	0	0	TGME49_chrVIII	505293	505417	-6464868	+	coxIII	Unspecified	31	155	-580	3766	125	0.232616	5.48623e+06	5.48623
290	19	0	0	TGME49_chrVIII	519787	519844	-6450441	C	coxIII	Unspecified	-627	108	51	3767	58	0.219102	5.16751e+06	5.16751
242	30.8	5.5	1.6	TGME49_chrVIII	520830	520951	-6449334	C	coxIII	Unspecified	-382	353	227	3768	122	0.396572	9.35312e+06	9.35312
338	18.8	0	0	TGME49_chrVIII	527879	527947	-6442338	+	E	Unspecified	129	197	-486	3769	69	0.216429	5.10445e+06	5.10445
283	26.1	0	0	TGME49_chrVIII	544695	544763	-6425522	+	coxI	Unspecified	471	539	-937	3770	69	0.320783	7.56564e+06	7.56564
463	21.1	0	0	TGME49_chrVIII	550650	550739	-6419546	C	E	Unspecified	-591	92	3	3771	90	0.247768	5.84359e+06	5.84359
503	22.4	3.9	0	TGME49_chrVIII	565731	565855	-6404430	C	coxI	Unspecified	-1200	276	147	3772	125	0.266079	6.27545e+06	6.27545
364	15.2	0	0	TGME49_chrVIII	568000	568065	-6402220	C	A	Unspecified	-24	172	107	3773	66	0.169862	4.00618e+06	4.00618
323	21.2	0	0	TGME49_chrVIII	568059	568124	-6402161	C	S	Unspecified	-44	161	96	3774	66	0.249161	5.87644e+06	5.87644
317	12.5	0	0	TGME49_chrVIII	627124	627171	-6343114	C	D	Unspecified	-1	81	34	3775	48	0.136741	3.22503e+06	3.22503
613	16.2	3.7	0	TGME49_chrVIII	638470	638574	-6331711	+	K	Unspecified	4	112	-333	3776	105	0.18251	4.30447e+06	4.30447
413	22	1.1	0	TGME49_chrVIII	638614	638704	-6331581	+	V	Unspecified	53	144	-17	3777	91	0.260397	6.14144e+06	6.14144
277	28.8	0	0	TGME49_chrVIII	646697	646769	-6323516	+	K	Unspecified	131	203	-242	3778	73	0.363381	8.57031e+06	8.57031
259	2.9	2.8	0	TGME49_chrVIII	653566	653600	-6316685	C	coxIII	Unspecified	-658	77	42	3779	35	0.0295756	697537	0.697537
382	23.5	0	0	TGME49_chrVIII	658332	658416	-6311869	+	cob	Unspecified	844	928	-179	3780	85	0.28193	6.64929e+06	6.64929
382	20	0	0	TGME49_chrVIII	690893	690962	-6279323	+	coxIII	Unspecified	337	406	-329	3781	70	0.232616	5.48623e+06	5.48623
326	21.4	0	4.1	TGME49_chrVIII	691404	691476	-6278809	C	H	Unspecified	-261	186	117	3782	73	0.251954	5.94232e+06	5.94232
308	20	0	3	TGME49_chrVIII	705659	705725	-6264560	C	P	Unspecified	-1	183	119	3783	67	0.232616	5.48623e+06	5.48623
339	32.5	2.3	0	TGME49_chrVIII	709233	709358	-6260927	C	coxIII	Unspecified	-476	259	131	3784	126	0.425988	1.00469e+07	10.0469
241	25.4	1.7	0	TGME49_chrVIII	712305	712363	-6257922	+	V	Unspecified	49	108	-53	3785	59	0.310123	7.31422e+06	7.31422
306	33.3	399.4	0	TGME49_chrVIII	712726	712851	-6257434	C	572	Unspecified	-701	-349	m_b501s001i4	3786	126	0.44024	1.0383e+07	10.383
390	26.4	0	0	TGME49_chrVIII	712959	713049	-6257236	C	coxI	Unspecified	-15	1461	1371	3787	91	0.325398	7.67449e+06	7.67449
256	21.1	10.1	0	TGME49_chrVIII	728887	728957	-6241328	+	M	Unspecified	609	687	-67	3788	71	0.247768	5.84359e+06	5.84359
263	19	6.5	0	TGME49_chrVIII	735627	735684	-6234601	C	T	Unspecified	-35	244	183	3789	58	0.219102	5.16751e+06	5.16751
230	23.5	0	10.5	TGME49_chrVIII	746265	746359	-6223926	+	J	Unspecified	1	85	0	3790	95	0.28193	6.64929e+06	6.64929
832	8.8	0	0	TGME49_chrVIII	751863	751976	-6218309	C	M	Unspecified	-89	665	552	3791	114	0.0936057	2.20768e+06	2.20768
253	28.6	0	0	TGME49_chrVIII	761116	761178	-6209107	+	N	Unspecified	26	88	-78	3792	63	0.360141	8.4939e+06	8.4939
367	25.2	0	5.9	TGME49_chrVIII	765383	765517	-6204768	C	V	Unspecified	-7	154	28	3793	135	0.307105	7.24304e+06	7.24304
430	9.8	0	0	TGME49_chrVIII	773997	774057	-6196228	+	R	Unspecified	25	85	0	3794	61	0.105021	2.47692e+06	2.47692
452	22.6	0	5.4	TGME49_chrVIII	774058	774169	-6196116	C	S	Unspecified	0	205	100	3795	112	0.268936	6.34283e+06	6.34283
410	10.4	0	3.8	TGME49_chrVIII	780180	780259	-6190026	C	coxIII	Unspecified	-328	407	331	3796	80	0.111955	2.64045e+06	2.64045
241	25.6	1.1	7.5	TGME49_chrVIII	795425	795517	-6174768	C	K	Unspecified	-354	91	5	3797	93	0.313153	7.38569e+06	7.38569
1123	9	0	2.9	TGME49_chrVIII	798842	799013	-6171272	+	coxI	Unspecified	5	171	-1305	3798	172	0.095875	2.2612e+06	2.2612
795	9.6	0	0	TGME49_chrVIII	799011	799125	-6171160	+	E	Unspecified	45	159	-524	3799	115	0.102724	2.42275e+06	2.42275
534	10.1	0	0	TGME49_chrVIII	804859	804937	-6165348	C	coxIII	Unspecified	-654	81	3	3800	79	0.10848	2.5585e+06	2.5585
820	17	0	0	TGME49_chrVIII	804871	805023	-6165262	+	V	Unspecified	3	155	-6	3801	153	0.192784	4.54679e+06	4.54679
577	14.3	0	0	TGME49_chrVIII	805037	805127	-6165158	+	V	Unspecified	59	149	-12	3802	91	0.158658	3.74194e+06	3.74194
363	15.3	0	1.4	TGME49_chrVIII	814377	814449	-6155836	C	F	Unspecified	-19	160	89	3803	73	0.171117	4.03578e+06	4.03578
346	18	0	0	TGME49_chrVIII	815285	815345	-6154940	C	A	Unspecified	-3	193	133	3804	61	0.205828	4.85443e+06	4.85443
459	11.4	0	0	TGME49_chrVIII	816221	816290	-6153995	+	R	Unspecified	16	85	0	3805	70	0.123656	2.91641e+06	2.91641
235	15.4	2.5	0	TGME49_chrVIII	816305	816343	-6153942	C	J	Unspecified	-28	57	18	3806	39	0.172374	4.06543e+06	4.06543
391	15.4	0	0	TGME49_chrVIII	816539	816603	-6153682	C	N	Unspecified	0	166	102	3807	65	0.172374	4.06543e+06	4.06543
305	15.4	0	9.7	TGME49_chrVIII	817549	817620	-6152665	C	coxIII	Unspecified	-418	317	253	3808	72	0.172374	4.06543e+06	4.06543
227	32.2	8.8	3.3	TGME49_chrVIII	821965	822115	-6148170	+	coxIII	Unspecified	8	167	-568	3809	151	0.420713	9.92246e+06	9.92246
237	26.2	1.6	0	TGME49_chrVIII	831706	831766	-6138519	C	F	Unspecified	-6	173	112	3810	61	0.322318	7.60185e+06	7.60185
328	22.7	0	2.6	TGME49_chrVIII	840756	840832	-6129453	C	K	Unspecified	-235	210	136	3811	77	0.270369	6.37662e+06	6.37662
384	15.8	6.8	0	TGME49_chrVIII	840837	840918	-6129367	C	M	Unspecified	-622	132	45	3812	82	0.177425	4.18455e+06	4.18455
347	28	0	2.1	TGME49_chrVIII	843638	843732	-6126553	+	S	Unspecified	36	128	-77	3813	95	0.350505	8.26664e+06	8.26664
466	20	1	0	TGME49_chrVIII	845690	845784	-6124501	+	M	Unspecified	463	558	-196	3814	95	0.232616	5.48623e+06	5.48623
681	19.4	0	0	TGME49_chrVIII	845788	845916	-6124369	+	P	Unspecified	5	133	-51	3815	129	0.224479	5.29431e+06	5.29431
257	22.2	0	0	TGME49_chrVIII	862648	862701	-6107584	C	M	Unspecified	-690	64	11	3816	54	0.263233	6.20832e+06	6.20832
369	18.5	0	0	TGME49_chrVIII	866488	866552	-6103733	C	coxIII	Unspecified	-372	363	299	3817	65	0.212436	5.01027e+06	5.01027
614	22.2	0	0	TGME49_chrVIII	867888	868022	-6102263	+	T	Unspecified	14	148	-131	3818	135	0.263233	6.20832e+06	6.20832
281	15.9	6.8	1.4	TGME49_chrVIII	868023	868092	-6102193	C	C	Unspecified	-534	516	443	3819	70	0.178693	4.21445e+06	4.21445
333	25	0	0	TGME49_chrVIII	872325	872400	-6097885	C	L	Unspecified	-71	88	13	3820	76	0.304099	7.17214e+06	7.17214
355	21.3	0	0	TGME49_chrVIII	872544	872618	-6097667	+	F	Unspecified	87	161	-18	3821	75	0.250556	5.90935e+06	5.90935
259	13.9	0	0	TGME49_chrVIII	874546	874588	-6095697	C	coxI	Unspecified	-1279	197	155	3822	43	0.153732	3.62576e+06	3.62576
696	23.3	6.7	1.1	TGME49_chrVIII	876875	877056	-6093229	C	T	Unspecified	0	279	87	3823	182	0.279023	6.58073e+06	6.58073
241	19.5	0	0	TGME49_chrVIII	882546	882586	-6087699	C	M	Unspecified	0	754	714	3824	41	0.225829	5.32615e+06	5.32615
308	23	3.3	1.1	TGME49_chrVIII	886028	886115	-6084170	+	coxIII	Unspecified	265	354	-381	3825	88	0.274683	6.47838e+06	6.47838
262	16.9	0	6.3	TGME49_chrVIII	893826	893888	-6076397	C	S	Unspecified	-93	112	54	3826	63	0.191492	4.51632e+06	4.51632
268	19.1	0	0	TGME49_chrVIII	895627	895673	-6074612	C	P	Unspecified	-53	131	85	3827	47	0.220443	5.19912e+06	5.19912
1130	25.2	2.3	0.3	TGME49_chrVIII	901682	901984	-6068301	C	cob	Unspecified	-14	1093	785	3828	303	0.307105	7.24304e+06	7.24304
1356	21.4	3.6	1.5	TGME49_chrVIII	913326	913653	-6056632	+	cob	Unspecified	773	1107	0	3829	328	0.251954	5.94232e+06	5.94232
366	10.7	0	0	TGME49_chrVIII	954903	954958	-6015327	C	coxI	Unspecified	-1297	179	124	3830	56	0.115446	2.72279e+06	2.72279
425	22.2	0	0	TGME49_chrVIII	972093	972173	-5998112	+	E	Unspecified	443	523	-160	3831	81	0.263233	6.20832e+06	6.20832
636	23	0	0	TGME49_chrVIII	981211	981345	-5988940	+	S	Unspecified	48	182	-23	3832	135	0.274683	6.47838e+06	6.47838
436	17.7	0	0	TGME49_chrVIII	987928	988006	-5982279	+	coxIII	Unspecified	355	433	-302	3833	79	0.201891	4.76157e+06	4.76157
580	23	2.1	1.4	TGME49_chrVIII	994432	994572	-5975713	C	coxIII	Unspecified	-592	143	2	3834	141	0.274683	6.47838e+06	6.47838
408	19.5	3.5	0	TGME49_chrVIII	994511	994592	-5975693	+	V	Unspecified	6	90	-71	3835	82	0.225829	5.32615e+06	5.32615
401	15.3	1.4	0	TGME49_chrVIII	1001637	1001708	-5968577	+	U	Unspecified	46	118	-236	3836	72	0.171117	4.03578e+06	4.03578
273	34.4	1.9	1.3	TGME49_chrVIII	1012745	1012903	-5957382	+	T	Unspecified	25	184	-95	3837	159	0.46029	1.08559e+07	10.8559
284	21.5	1.5	0	TGME49_chrVIII	1019508	1019572	-5950713	C	L	Unspecified	-79	80	15	3838	65	0.253355	5.97535e+06	5.97535
289	24.8	1	1.9	TGME49_chrVIII	1050595	1050697	-5919588	C	C	Unspecified	-370	680	579	3839	103	0.301105	7.10153e+06	7.10153
648	29.9	1.9	0	TGME49_chrVIII	1052283	1052483	-5917802	+	K	Unspecified	125	329	-116	3840	201	0.381454	8.99657e+06	8.99657
370	23.9	6.6	0	TGME49_chrVIII	1059276	1059388	-5910897	C	F	Unspecified	-13	166	46	3841	113	0.287778	6.78721e+06	6.78721
425	24.5	0	0	TGME49_chrVIII	1065099	1065204	-5905081	C	454	Unspecified	-559	-491	m_b507s001i3	3842	106	0.296636	6.99613e+06	6.99613
258	16.7	0	0	TGME49_chrVIII	1086432	1086479	-5883806	+	R	Unspecified	9	56	-29	3843	48	0.188915	4.45553e+06	4.45553
617	17	0	4.9	TGME49_chrVIII	1087972	1088113	-5882172	C	V	Unspecified	-17	144	10	3844	142	0.192784	4.54679e+06	4.54679
368	21.1	1	3.7	TGME49_chrVIII	1088055	1088162	-5882123	+	coxIII	Unspecified	6	110	-625	3845	108	0.247768	5.84359e+06	5.84359
295	17	0	0	TGME49_chrVIII	1098714	1098766	-5871519	+	E	Unspecified	378	430	-253	3846	53	0.192784	4.54679e+06	4.54679
255	21.1	0	0	TGME49_chrVIII	1112965	1113016	-5857269	C	U	Unspecified	-1	353	302	3847	52	0.247768	5.84359e+06	5.84359
247	11.6	0	2.3	TGME49_chrVIII	1113579	1113622	-5856663	C	D	Unspecified	-31	51	9	3848	44	0.126018	2.97213e+06	2.97213
320	16.4	0	0	TGME49_chrVIII	1113644	1113698	-5856587	C	I	Unspecified	-122	82	28	3849	55	0.185065	4.36474e+06	4.36474
414	14.5	0	0	TGME49_chrVIII	1113699	1113767	-5856518	C	M	Unspecified	-88	666	598	3850	69	0.161134	3.80032e+06	3.80032
414	23.8	0	2.9	TGME49_chrVIII	1113824	1113927	-5856358	+	U	Unspecified	207	307	-47	3851	104	0.286311	6.75263e+06	6.75263
422	23.2	6.6	2.1	TGME49_chrVIII	1114099	1114243	-5856042	C	coxIII	Unspecified	-537	198	47	3852	145	0.277573	6.54654e+06	6.54654
512	18.9	0.9	0	TGME49_chrVIII	1124592	1124697	-5845588	+	coxIII	Unspecified	145	251	-484	3853	106	0.217764	5.13595e+06	5.13595
413	13.2	0	0	TGME49_chrVIII	1152861	1152928	-5817357	C	586	Unspecified	-653	-397	m_b509s001i0	3854	68	0.145189	3.42426e+06	3.42426
809	19.4	6.4	0	TGME49_chrVIII	1174013	1174203	-5796082	C	E	Unspecified	-471	212	9	3855	191	0.224479	5.29431e+06	5.29431
526	16.8	0	1.7	TGME49_chrVIII	1175245	1175359	-5794926	C	coxI	Unspecified	-2	1474	1362	3856	115	0.190202	4.4859e+06	4.4859
383	22.2	0	0	TGME49_chrVIII	1175310	1175399	-5794886	C	H	Unspecified	0	447	358	3857	90	0.263233	6.20832e+06	6.20832
521	24	199.7	0	TGME49_chrVIII	1231824	1231944	-5738341	C	275	Unspecified	-397	-653	m_b510s001i0	3858	121	0.289247	6.82186e+06	6.82186
354	21.7	0	0	TGME49_chrVIII	1231944	1232012	-5738273	+	M	Unspecified	511	579	-175	3859	69	0.256164	6.0416e+06	6.0416
292	22.6	0	0	TGME49_chrVIII	1257209	1257270	-5713015	+	U	Unspecified	86	147	-207	3860	62	0.268936	6.34283e+06	6.34283
380	24.7	10.2	0	TGME49_chrVIII	1257361	1257457	-5712828	+	U	Unspecified	61	168	-186	3861	97	0.299612	7.06633e+06	7.06633
579	21.5	0	0.8	TGME49_chrVIII	1259734	1259855	-5710430	C	V	Unspecified	-26	135	15	3862	122	0.253355	5.97535e+06	5.97535
499	26.8	0	0	TGME49_chrVIII	1260265	1260391	-5709894	+	coxIII	Unspecified	153	279	-456	3863	127	0.331597	7.82068e+06	7.82068
306	24.3	0	0	TGME49_chrVIII	1269651	1269724	-5700561	+	V	Unspecified	88	161	0	3864	74	0.293672	6.92622e+06	6.92622
860	22.4	0.6	0	TGME49_chrVIII	1269864	1270042	-5700243	C	M	Unspecified	-157	597	418	3865	179	0.266079	6.27545e+06	6.27545
339	24.5	1.9	1.9	TGME49_chrVIII	1288684	1288787	-5681498	+	coxIII	Unspecified	218	321	-414	3866	104	0.296636	6.99613e+06	6.99613
226	24	0	0	TGME49_chrVIII	1297438	1297487	-5672798	C	coxIII	Unspecified	-337	398	349	3867	50	0.289247	6.82186e+06	6.82186
337	24.4	1.1	0	TGME49_chrVIII	1298921	1299006	-5671279	+	P	Unspecified	98	184	0	3868	86	0.295152	6.96114e+06	6.96114
450	17.1	0	0	TGME49_chrVIII	1305153	1305234	-5665051	+	U	Unspecified	273	354	0	3869	82	0.194078	4.57731e+06	4.57731
332	28.7	0	1.1	TGME49_chrVIII	1305326	1305420	-5664865	C	M	Unspecified	-360	394	301	3870	95	0.36176	8.53207e+06	8.53207
521	23.3	2.3	1.5	TGME49_chrVIII	1305722	1305852	-5664433	C	V	Unspecified	-3	158	27	3871	131	0.279023	6.58073e+06	6.58073
246	23.9	13.7	0	TGME49_chrVIII	1344583	1344670	-5625615	+	coxIII	Unspecified	198	299	-436	3872	88	0.287778	6.78721e+06	6.78721
438	10	0	0	TGME49_chrVIII	1363777	1363846	-5606439	+	S	Unspecified	37	106	-99	3873	70	0.107326	2.53126e+06	2.53126
320	20.7	0	0	TGME49_chrVIII	1383727	1383784	-5586501	C	P	Unspecified	-15	169	112	3874	58	0.242223	5.7128e+06	5.7128
882	23.2	5.9	1.3	TGME49_chrVIII	1388353	1388579	-5581706	C	coxIII	Unspecified	-408	327	90	3875	227	0.277573	6.54654e+06	6.54654
468	16.9	1.2	0	TGME49_chrVIII	1390707	1390789	-5579496	+	O	Unspecified	1	84	-2	3876	83	0.191492	4.51632e+06	4.51632
664	15.2	0	0	TGME49_chrVIII	1390793	1390897	-5579388	+	F	Unspecified	2	106	-73	3877	105	0.169862	4.00618e+06	4.00618
465	14.5	1.3	0	TGME49_chrVIII	1390898	1390973	-5579312	+	L	Unspecified	53	129	-30	3878	76	0.161134	3.80032e+06	3.80032
790	21.1	0	0	TGME49_chrVIII	1397386	1397546	-5572739	C	288	Unspecified	-448	-602	m_b513s001i5	3879	161	0.247768	5.84359e+06	5.84359
488	6.3	0	0	TGME49_chrVIII	1403670	1403732	-5566553	+	S	Unspecified	96	158	-47	3880	63	0.0658042	1.55199e+06	1.55199
482	19.5	0	0	TGME49_chrVIII	1424356	1424442	-5545843	+	coxIII	Unspecified	312	398	-337	3881	87	0.225829	5.32615e+06	5.32615
418	14.7	0	0	TGME49_chrVIII	1429046	1429113	-5541172	+	L	Unspecified	22	89	-70	3882	68	0.163617	3.85889e+06	3.85889
254	11.9	0	0	TGME49_chrVIII	1429111	1429152	-5541133	+	M	Unspecified	63	104	-650	3883	42	0.129576	3.05603e+06	3.05603
441	23.9	299.8	0	TGME49_chrVIII	1457437	1457545	-5512740	C	485	Unspecified	-596	-454	m_b514s001i0	3884	109	0.287778	6.78721e+06	6.78721
314	23.7	3.8	0	TGME49_chrVIII	1462664	1462739	-5507546	+	D	Unspecified	2	80	-2	3885	76	0.284848	6.71811e+06	6.71811
433	21.7	0	4.8	TGME49_chrVIII	1478379	1478504	-5491781	C	U	Unspecified	-118	236	117	3886	126	0.256164	6.0416e+06	6.0416
472	25.2	0.9	0	TGME49_chrVIII	1480956	1481066	-5489219	+	coxI	Unspecified	140	251	-1225	3887	111	0.307105	7.24304e+06	7.24304
358	11.5	16.4	0	TGME49_chrVIII	1487705	1487765	-5482520	C	L	Unspecified	-74	85	13	3888	61	0.124836	2.94425e+06	2.94425
468	20.2	4.1	0	TGME49_chrVIII	1487911	1488004	-5482281	+	E	Unspecified	450	547	-136	3889	94	0.235348	5.55067e+06	5.55067
454	17.1	0	0	TGME49_chrVIII	1494754	1494835	-5475450	C	A	Unspecified	-100	96	15	3890	82	0.194078	4.57731e+06	4.57731
277	23.7	0	0	TGME49_chrVIII	1529286	1529361	-5440924	C	E	Unspecified	-559	124	49	3891	76	0.284848	6.71811e+06	6.71811
401	23.1	0	0	TGME49_chrVIII	1553100	1553177	-5417108	+	E	Unspecified	151	228	-455	3892	78	0.276127	6.51243e+06	6.51243
401	29.2	1.5	1.5	TGME49_chrVIII	1553172	1553303	-5416982	C	coxI	Unspecified	-1060	416	285	3893	132	0.369903	8.72413e+06	8.72413
416	23.1	2.5	2.5	TGME49_chrVIII	1555745	1555864	-5414421	+	coxI	Unspecified	293	412	-1064	3894	120	0.276127	6.51243e+06	6.51243
371	24.5	0	2.1	TGME49_chrVIII	1566049	1566144	-5404141	C	C	Unspecified	-99	951	858	3895	96	0.296636	6.99613e+06	6.99613
377	25.7	1.9	0	TGME49_chrVIII	1567249	1567349	-5402936	C	coxIII	Unspecified	-414	321	219	3896	101	0.314673	7.42153e+06	7.42153
245	22.6	0	3.1	TGME49_chrVIII	1567372	1567435	-5402850	C	K	Unspecified	-334	111	50	3897	64	0.268936	6.34283e+06	6.34283
379	11.9	0	0	TGME49_chrVIII	1574471	1574529	-5395756	C	U	Unspecified	-2	352	294	3898	59	0.129576	3.05603e+06	3.05603
286	22.9	0	0	TGME49_chrVIII	1576619	1576688	-5393597	C	T	Unspecified	0	279	210	3899	70	0.273242	6.4444e+06	6.4444
243	11.1	4.2	0	TGME49_chrVIII	1576665	1576709	-5393576	C	V	Unspecified	-88	73	27	3900	45	0.120127	2.83317e+06	2.83317
404	29.8	0	2.6	TGME49_chrVIII	1597542	1597696	-5372589	+	M	Unspecified	325	475	-279	3901	155	0.379793	8.95739e+06	8.95739
339	8.9	0	0	TGME49_chrVIII	1608605	1608660	-5361625	C	M	Unspecified	-453	301	246	3902	56	0.0947395	2.23442e+06	2.23442
297	26.7	2.3	0	TGME49_chrVIII	1616736	1616821	-5353464	C	coxI	Unspecified	-1106	370	283	3903	86	0.330042	7.78402e+06	7.78402
303	23.3	2.7	0	TGME49_chrVIII	1616749	1616821	-5353464	C	S	Unspecified	-4	201	127	3904	73	0.279023	6.58073e+06	6.58073
441	22.8	0.9	3.4	TGME49_chrVIII	1618345	1618462	-5351823	+	M	Unspecified	133	247	-507	3905	118	0.271804	6.41048e+06	6.41048
299	16.7	3.2	1.6	TGME49_chrVIII	1618889	1618949	-5351336	+	coxIII	Unspecified	256	317	-418	3906	61	0.188915	4.45553e+06	4.45553
236	23.3	1.6	4.8	TGME49_chrVIII	1631894	1631956	-5338329	C	L	Unspecified	-73	86	26	3907	63	0.279023	6.58073e+06	6.58073
510	17.2	0	1.1	TGME49_chrVIII	1632788	1632881	-5337404	C	E	Unspecified	-540	143	51	3908	94	0.195375	4.60789e+06	4.60789
411	13.6	0	0	TGME49_chrVIII	1632887	1632952	-5337333	+	coxIII	Unspecified	252	317	-418	3909	66	0.150059	3.53912e+06	3.53912
541	10.3	0	0	TGME49_chrVIII	1632954	1633031	-5337254	C	V	Unspecified	-45	116	39	3910	78	0.110795	2.61309e+06	2.61309
280	19.1	19.1	0	TGME49_chrVIII	1648292	1648359	-5321926	C	S	Unspecified	-31	174	91	3911	68	0.220443	5.19912e+06	5.19912
313	4.5	0	2.2	TGME49_chrVIII	1653866	1653911	-5316374	+	S	Unspecified	123	167	-38	3912	46	0.0464066	1.09449e+06	1.09449
299	20.3	0	6.3	TGME49_chrVIII	1658309	1658387	-5311898	C	coxI	Unspecified	-1247	229	156	3913	79	0.236718	5.58298e+06	5.58298
360	20.6	0	0	TGME49_chrVIII	1660677	1660744	-5309541	C	J	Unspecified	0	85	18	3914	68	0.240843	5.68026e+06	5.68026
690	23.2	0	1.3	TGME49_chrVIII	1664380	1664536	-5305749	+	M	Unspecified	324	478	-276	3915	157	0.277573	6.54654e+06	6.54654
267	20.9	4.3	0	TGME49_chrVIII	1665194	1665260	-5305025	C	E	Unspecified	-378	305	236	3916	67	0.24499	5.77808e+06	5.77808
519	19.8	0	1.9	TGME49_chrVIII	1665380	1665487	-5304798	+	U	Unspecified	235	340	-14	3917	108	0.229894	5.42203e+06	5.42203
603	22.4	2.6	2.6	TGME49_chrVIII	1665489	1665644	-5304641	C	H	Unspecified	-130	317	162	3918	156	0.266079	6.27545e+06	6.27545
330	20.8	8.6	2	TGME49_chrVIII	1665881	1665978	-5304307	+	coxI	Unspecified	1370	1474	-2	3919	98	0.243605	5.74541e+06	5.74541
303	19.4	0	0	TGME49_chrVIII	1665981	1666042	-5304243	C	J	Unspecified	0	85	24	3920	62	0.224479	5.29431e+06	5.29431
695	26.2	3.4	0.6	TGME49_chrVIII	1667888	1668060	-5302225	C	I	Unspecified	-1	203	26	3921	173	0.322318	7.60185e+06	7.60185
279	26.8	0	0	TGME49_chrVIII	1690926	1690996	-5279289	+	L	Unspecified	18	88	-71	3922	71	0.331597	7.82068e+06	7.82068
287	27.9	0	2.5	TGME49_chrVIII	1691006	1691086	-5279199	C	S	Unspecified	-78	127	49	3923	81	0.348911	8.22904e+06	8.22904
263	33	5	3.4	TGME49_chrVIII	1691918	1692036	-5278249	C	C	Unspecified	-224	826	706	3924	119	0.434864	1.02562e+07	10.2562
255	18.5	4.4	4.4	TGME49_chrVIII	1696132	1696199	-5274086	C	K	Unspecified	-374	71	4	3925	68	0.212436	5.01027e+06	5.01027
335	20.6	1.4	0	TGME49_chrVIII	1697522	1697589	-5272696	C	S	Unspecified	-8	197	129	3926	68	0.240843	5.68026e+06	5.68026
376	20.6	0	0	TGME49_chrVIII	1697718	1697785	-5272500	+	S	Unspecified	7	74	-131	3927	68	0.240843	5.68026e+06	5.68026
225	32.5	4.8	0	TGME49_chrVIII	1698185	1698264	-5272021	C	coxIII	Unspecified	-480	255	172	3928	80	0.425988	1.00469e+07	10.0469
457	25.2	3	1.5	TGME49_chrVIII	1698675	1698807	-5271478	+	S	Unspecified	62	196	-9	3929	133	0.307105	7.24304e+06	7.24304
230	20	6.8	0	TGME49_chrVIII	1707934	1707988	-5262297	+	F	Unspecified	18	76	-103	3930	55	0.232616	5.48623e+06	5.48623
289	19	0	0	TGME49_chrVIII	1710130	1710187	-5260098	+	J	Unspecified	27	84	-1	3931	58	0.219102	5.16751e+06	5.16751
902	24.3	0	0.4	TGME49_chrVIII	1711893	1712119	-5258166	+	E	Unspecified	1	226	-457	3932	227	0.293672	6.92622e+06	6.92622
459	22.8	0	5.6	TGME49_chrVIII	1712121	1712227	-5258058	C	K	Unspecified	-339	106	6	3933	107	0.271804	6.41048e+06	6.41048
366	15.1	7.6	0	TGME49_chrVIII	1715527	1715599	-5254686	C	coxIII	Unspecified	-405	330	252	3934	73	0.168609	3.97662e+06	3.97662
238	13.9	8.5	0	TGME49_chrVIII	1715588	1715630	-5254655	C	coxIII	Unspecified	-334	401	355	3935	43	0.153732	3.62576e+06	3.62576
342	24.1	199.8	1.1	TGME49_chrVIII	1720584	1720671	-5249614	C	156	Unspecified	-244	-806	m_b518s001i14	3936	88	0.290719	6.85658e+06	6.85658
316	14.8	0	0	TGME49_chrVIII	1724748	1724801	-5245484	+	K	Unspecified	311	364	-81	3937	54	0.164862	3.88825e+06	3.88825
591	27.7	0	5.3	TGME49_chrVIII	1727974	1728160	-5242125	+	cob	Unspecified	543	719	-388	3938	187	0.345733	8.15409e+06	8.15409
479	16.5	0	0	TGME49_chrVIII	1739735	1739819	-5230466	+	E	Unspecified	184	268	-415	3939	85	0.186346	4.39495e+06	4.39495
316	14	0	0	TGME49_chrVIII	1747682	1747738	-5222547	+	A	Unspecified	35	91	-105	3940	57	0.154961	3.65473e+06	3.65473
500	17.8	1	0	TGME49_chrVIII	1766281	1766381	-5203904	C	N	Unspecified	-43	123	22	3941	101	0.203201	4.79247e+06	4.79247
329	19.4	0	1.5	TGME49_chrVIII	1770931	1770998	-5199287	C	A	Unspecified	-95	101	35	3942	68	0.224479	5.29431e+06	5.29431
451	16.9	2.2	0	TGME49_chrVIII	1781927	1782015	-5188270	+	U	Unspecified	264	354	0	3943	89	0.191492	4.51632e+06	4.51632
757	13.6	1.5	0	TGME49_chrVIII	1783289	1783420	-5186865	C	V	Unspecified	-5	156	23	3944	132	0.150059	3.53912e+06	3.53912
329	16.7	0	0	TGME49_chrVIII	1784055	1784108	-5186177	+	J	Unspecified	1	54	-31	3945	54	0.188915	4.45553e+06	4.45553
558	18.5	0	0	TGME49_chrVIII	1784545	1784652	-5185633	+	M	Unspecified	647	754	0	3946	108	0.212436	5.01027e+06	5.01027
610	24.2	0	5.6	TGME49_chrVIII	1791655	1791816	-5178469	+	V	Unspecified	9	161	0	3947	162	0.292194	6.89136e+06	6.89136
256	16	2	0	TGME49_chrVIII	1791911	1791960	-5178325	+	D	Unspecified	27	77	-5	3948	50	0.179963	4.24441e+06	4.24441
292	12.5	0	0	TGME49_chrVIII	1795127	1795174	-5175111	C	T	Unspecified	-91	188	141	3949	48	0.136741	3.22503e+06	3.22503
497	19.8	0	0	TGME49_chrVIII	1799056	1799156	-5171129	+	M	Unspecified	444	544	-210	3950	101	0.229894	5.42203e+06	5.42203
281	20.3	1.4	0	TGME49_chrVIII	1799164	1799232	-5171053	C	S	Unspecified	-73	132	63	3951	69	0.236718	5.58298e+06	5.58298
310	24.2	0	0	TGME49_chrVIII	1799535	1799600	-5170685	+	coxIII	Unspecified	44	109	-626	3952	66	0.292194	6.89136e+06	6.89136
368	25.3	3.2	0	TGME49_chrVIII	1800080	1800170	-5170115	+	M	Unspecified	254	347	-407	3953	91	0.308612	7.27859e+06	7.27859
457	19.2	3.9	0	TGME49_chrVIII	1800892	1800990	-5169295	+	coxI	Unspecified	1374	1476	0	3954	99	0.221786	5.23079e+06	5.23079
291	7.1	0	0	TGME49_chrVIII	1800991	1801032	-5169253	C	J	Unspecified	0	85	44	3955	42	0.0745891	1.75918e+06	1.75918
574	15.2	2.6	0	TGME49_chrVIII	1802716	1802827	-5167458	+	M	Unspecified	17	131	-623	3956	112	0.169862	4.00618e+06	4.00618
580	21.2	3.8	1.9	TGME49_chrVIII	1805700	1805853	-5164432	+	cob	Unspecified	865	1021	-86	3957	154	0.249161	5.87644e+06	5.87644
250	21.1	0	0	TGME49_chrVIII	1842175	1842226	-5128059	+	J	Unspecified	6	57	-28	3958	52	0.247768	5.84359e+06	5.84359
395	29.6	0	6	TGME49_chrVIII	1842777	1842959	-5127326	C	coxI	Unspecified	-8	1468	1297	3959	183	0.376482	8.87929e+06	8.87929
292	22.6	0	0	TGME49_chrVIII	1844677	1844738	-5125547	+	U	Unspecified	293	354	0	3960	62	0.268936	6.34283e+06	6.34283
463	21.7	0.9	0	TGME49_chrVIII	1847489	1847594	-5122691	C	L	Unspecified	-5	154	48	3961	106	0.256164	6.0416e+06	6.0416
296	15.7	0	0	TGME49_chrVIII	1847604	1847654	-5122631	C	E	Unspecified	-626	57	7	3962	51	0.176159	4.1547e+06	4.1547
370	28.3	0	0	TGME49_chrVIII	1862012	1862103	-5108182	C	M	Unspecified	-632	122	31	3963	92	0.355308	8.3799e+06	8.3799
654	16.4	3.2	0	TGME49_chrVIII	1862498	1862619	-5107666	+	E	Unspecified	161	286	-397	3964	122	0.185065	4.36474e+06	4.36474
320	24.4	3.5	0	TGME49_chrVIII	1862799	1862880	-5107405	+	T	Unspecified	117	201	-78	3965	82	0.295152	6.96114e+06	6.96114
247	27.8	1.4	0	TGME49_chrVIII	1876549	1876620	-5093665	C	J	Unspecified	-1	84	12	3966	72	0.347321	8.19153e+06	8.19153
251	20.6	2.7	2.7	TGME49_chrVIII	1877501	1877575	-5092710	+	coxIII	Unspecified	52	126	-609	3967	75	0.240843	5.68026e+06	5.68026
408	19.8	2.1	0	TGME49_chrVIII	1879487	1879577	-5090708	C	F	Unspecified	-15	164	72	3968	91	0.229894	5.42203e+06	5.42203
318	29.6	0	0	TGME49_chrVIII	1889311	1889391	-5080894	C	coxIII	Unspecified	-607	128	48	3969	81	0.376482	8.87929e+06	8.87929
238	17.9	5.1	0	TGME49_chrVIII	1902082	1902137	-5068148	C	J	Unspecified	-22	63	5	3970	56	0.204513	4.82342e+06	4.82342
470	10.1	0	2.5	TGME49_chrVIII	1906264	1906344	-5063941	+	D	Unspecified	2	80	-2	3971	81	0.10848	2.5585e+06	2.5585
421	16.2	0	0	TGME49_chrVIII	1906352	1906425	-5063860	+	K	Unspecified	3	76	-369	3972	74	0.18251	4.30447e+06	4.30447
225	21.7	3.2	0	TGME49_chrVIII	1910011	1910070	-5060215	C	J	Unspecified	-23	62	1	3973	60	0.256164	6.0416e+06	6.0416
769	18.5	0	0	TGME49_chrVIII	1914277	1914422	-5055863	C	coxIII	Unspecified	-443	292	147	3974	146	0.212436	5.01027e+06	5.01027
750	16	1.3	0.7	TGME49_chrVIII	1916850	1917000	-5053285	+	coxI	Unspecified	324	475	-1001	3975	151	0.179963	4.24441e+06	4.24441
276	29.3	2.4	3.9	TGME49_chrVIII	1918737	1918864	-5051421	+	U	Unspecified	174	299	-55	3976	128	0.371542	8.76279e+06	8.76279
348	12.1	0	0	TGME49_chrVIII	1919708	1919765	-5050520	+	L	Unspecified	73	130	-29	3977	58	0.131956	3.11218e+06	3.11218
444	3.5	0	0	TGME49_chrVIII	1919762	1919819	-5050466	C	V	Unspecified	-33	128	71	3978	58	0.035843	845354	0.845354
233	16.3	0	0	TGME49_chrVIII	1954114	1954156	-5016129	+	M	Unspecified	508	550	-204	3979	43	0.183786	4.33458e+06	4.33458
262	30.1	0	4.1	TGME49_chrVIII	1955230	1955326	-5014959	+	H	Unspecified	11	103	-344	3980	97	0.384788	9.07518e+06	9.07518
251	22	0	0	TGME49_chrVIII	1968619	1968677	-5001608	+	K	Unspecified	225	283	-162	3981	59	0.260397	6.14144e+06	6.14144
316	24.7	1.2	0	TGME49_chrVIII	1968678	1968758	-5001527	C	S	Unspecified	-22	183	102	3982	81	0.299612	7.06633e+06	7.06633
257	25.7	0	0	TGME49_chrVIII	1974150	1974223	-4996062	C	O	Unspecified	-12	74	1	3983	74	0.314673	7.42153e+06	7.42153
293	16	0	0	TGME49_chrVIII	1986930	1986979	-4983306	C	E	Unspecified	-64	619	570	3984	50	0.179963	4.24441e+06	4.24441
408	20	0	0	TGME49_chrVIII	1987004	1987093	-4983192	C	P	Unspecified	-66	118	29	3985	90	0.232616	5.48623e+06	5.48623
328	16.1	0	0	TGME49_chrVIII	2032726	2032781	-4937504	C	H	Unspecified	-115	332	277	3986	56	0.181235	4.27442e+06	4.27442
340	13	0	0	TGME49_chrVIII	2032782	2032835	-4937450	+	K	Unspecified	48	101	-344	3987	54	0.142765	3.36711e+06	3.36711
292	20.3	0	0	TGME49_chrVIII	2035730	2035788	-4934497	C	K	Unspecified	-362	83	25	3988	59	0.236718	5.58298e+06	5.58298
415	16.1	0	8.4	TGME49_chrVIII	2049846	2049940	-4920345	+	U	Unspecified	253	339	-15	3989	95	0.181235	4.27442e+06	4.27442
333	21	0	4.7	TGME49_chrVIII	2050584	2050668	-4919617	+	coxIII	Unspecified	320	400	-335	3990	85	0.246378	5.8108e+06	5.8108
647	16.4	12.8	1.2	TGME49_chrVIII	2050775	2050947	-4919338	C	E	Unspecified	-428	255	60	3991	173	0.185065	4.36474e+06	4.36474
581	24.3	1.4	0	TGME49_chrVIII	2058407	2058546	-4911739	C	E	Unspecified	-66	617	476	3992	140	0.293672	6.92622e+06	6.92622
313	23.4	0	0	TGME49_chrVIII	2058584	2058660	-4911625	C	C	Unspecified	-888	162	86	3993	77	0.280475	6.61497e+06	6.61497
284	26.5	3.9	1	TGME49_chrVIII	2058764	2058862	-4911423	+	cob	Unspecified	638	739	-368	3994	99	0.326943	7.71093e+06	7.71093
299	24.5	8.4	0	TGME49_chrVIII	2059688	2059785	-4910500	C	coxIII	Unspecified	-291	444	338	3995	98	0.296636	6.99613e+06	6.99613
517	13.3	5.3	0	TGME49_chrVIII	2059925	2060014	-4910271	+	K	Unspecified	201	295	-150	3996	90	0.146403	3.4529e+06	3.4529
736	21.6	0.6	0.6	TGME49_chrVIII	2071499	2071666	-4898619	C	E	Unspecified	-414	269	102	3997	168	0.254758	6.00844e+06	6.00844
395	18.4	0	3.3	TGME49_chrVIII	2072303	2072392	-4897893	C	A	Unspecified	-67	129	43	3998	90	0.211109	4.97899e+06	4.97899
1231	5.6	0	0	TGME49_chrVIII	2076543	2076702	-4893583	C	K	Unspecified	-285	160	1	3999	160	0.0582009	1.37266e+06	1.37266
574	7.5	0	0	TGME49_chrVIII	2076703	2076782	-4893503	C	D	Unspecified	0	82	3	4000	80	0.0790204	1.86369e+06	1.86369
1227	5	0	0	TGME49_chrVIII	2076787	2076945	-4893340	C	V	Unspecified	-2	159	1	4001	159	0.0517447	1.22039e+06	1.22039
2409	6	0	0	TGME49_chrVIII	2076875	2077191	-4893094	+	coxIII	Unspecified	1	317	-418	4002	317	0.0625362	1.47491e+06	1.47491
5069	8.3	0.4	0	TGME49_chrVIII	2077195	2077920	-4892365	+	cob	Unspecified	1	729	-378	4003	726	0.0879624	2.07458e+06	2.07458
1195	6.7	0	0.6	TGME49_chrVIII	2077897	2078062	-4892223	C	M	Unspecified	-30	724	560	4004	166	0.0701838	1.65528e+06	1.65528
359	4.4	0	0	TGME49_chrVIII	2079693	2079737	-4890548	+	D	Unspecified	38	82	0	4005	45	0.0453435	1.06942e+06	1.06942
624	23.2	0	0	TGME49_chrVIII	2086453	2086577	-4883708	+	K	Unspecified	240	364	-81	4006	125	0.277573	6.54654e+06	6.54654
264	20.3	3	3	TGME49_chrVIII	2088016	2088081	-4882204	C	J	Unspecified	-19	66	1	4007	66	0.236718	5.58298e+06	5.58298
448	14.6	4.7	0	TGME49_chrVIII	2088082	2088163	-4882122	+	O	Unspecified	1	86	0	4008	82	0.162374	3.82958e+06	3.82958
514	17.9	1.9	1.9	TGME49_chrVIII	2089296	2089403	-4880882	C	coxIII	Unspecified	-502	233	126	4009	108	0.204513	4.82342e+06	4.82342
511	20.2	0	0	TGME49_chrVIII	2089405	2089493	-4880792	+	coxIII	Unspecified	21	109	-626	4010	89	0.235348	5.55067e+06	5.55067
816	26.3	0	1	TGME49_chrVIII	2109569	2109768	-4860517	C	coxIII	Unspecified	-493	242	45	4011	200	0.323857	7.63813e+06	7.63813
261	29.2	0	0	TGME49_chrVIII	2110764	2110835	-4859450	C	169	Unspecified	-240	-810	m_b525s001i13	4012	72	0.369903	8.72413e+06	8.72413
644	16.2	2.5	0	TGME49_chrVIII	2119548	2119664	-4850621	C	M	Unspecified	-291	463	344	4013	117	0.18251	4.30447e+06	4.30447
355	29.2	0	0	TGME49_chrVIII	2130215	2130310	-4839975	C	M	Unspecified	-1	753	658	4014	96	0.369903	8.72413e+06	8.72413
470	12.9	4.7	5.6	TGME49_chrVIII	2132203	2132309	-4837976	C	F	Unspecified	-41	138	33	4015	107	0.141557	3.3386e+06	3.3386
531	17.7	5.8	0	TGME49_chrVIII	2134452	2134564	-4835721	C	coxIII	Unspecified	-384	351	232	4016	113	0.201891	4.76157e+06	4.76157
253	22.9	1.4	0	TGME49_chrVIII	2137894	2137963	-4832322	C	K	Unspecified	-1	444	374	4017	70	0.273242	6.4444e+06	6.4444
677	28.9	0.5	0	TGME49_chrVIII	2139388	2139584	-4830701	+	M	Unspecified	89	286	-468	4018	197	0.365006	8.60864e+06	8.60864
617	19.7	4.5	1.6	TGME49_chrVIII	2146633	2146761	-4823524	+	coxIII	Unspecified	229	361	-374	4019	129	0.228536	5.39001e+06	5.39001
232	18.4	0	3.9	TGME49_chrVIII	2147199	2147249	-4823036	+	O	Unspecified	37	85	-1	4020	51	0.211109	4.97899e+06	4.97899
449	20.2	4.6	0	TGME49_chrVIII	2147613	2147716	-4822569	C	coxIII	Unspecified	-419	316	208	4021	104	0.235348	5.55067e+06	5.55067
458	13.9	0	0	TGME49_chrVIII	2156060	2156138	-4814147	C	570	Unspecified	-648	-402	m_b526s001i7	4022	79	0.153732	3.62576e+06	3.62576
632	18.3	0.9	0	TGME49_chrVIII	2158566	2158680	-4811605	+	coxIII	Unspecified	40	155	-580	4023	115	0.209785	4.94777e+06	4.94777
297	15.6	0	3	TGME49_chrVIII	2164109	2164174	-4806111	C	K	Unspecified	-381	64	1	4024	66	0.174895	4.12489e+06	4.12489
240	6.5	0	0	TGME49_chrVIII	2164170	2164200	-4806085	C	D	Unspecified	0	82	52	4025	31	0.0679908	1.60356e+06	1.60356
233	18	2	0	TGME49_chrVIII	2165147	2165196	-4805089	+	P	Unspecified	40	90	-94	4026	50	0.205828	4.85443e+06	4.85443
273	18.9	0	0	TGME49_chrVIII	2191477	2191529	-4778756	C	P	Unspecified	-102	82	30	4027	53	0.217764	5.13595e+06	5.13595
474	25.9	4.7	0	TGME49_chrVIII	2237607	2237749	-4732536	C	cob	Unspecified	-412	695	546	4028	143	0.317722	7.49344e+06	7.49344
424	23.1	2.8	0	TGME49_chrVIII	2261076	2261179	-4709106	C	V	Unspecified	0	161	55	4029	104	0.276127	6.51243e+06	6.51243
759	9.3	0	0	TGME49_chrVIII	2266485	2266591	-4703694	C	K	Unspecified	-333	112	6	4030	107	0.0992919	2.34179e+06	2.34179
373	21.9	0	0	TGME49_chrVIII	2282543	2282624	-4687661	C	M	Unspecified	-672	82	1	4031	82	0.258983	6.1081e+06	6.1081
233	24	7.4	3.9	TGME49_chrVIII	2283916	2283993	-4686292	C	C	Unspecified	-24	1026	946	4032	78	0.289247	6.82186e+06	6.82186
833	9.3	1.7	0	TGME49_chrVIII	2287417	2287534	-4682751	+	V	Unspecified	19	138	-23	4033	118	0.0992919	2.34179e+06	2.34179
230	8.8	0	0	TGME49_chrVIII	2298267	2298300	-4671985	C	M	Unspecified	-53	701	668	4034	34	0.0936057	2.20768e+06	2.20768
252	19	0	12.2	TGME49_chrVIII	2299570	2299659	-4670626	C	M	Unspecified	-601	153	75	4035	90	0.219102	5.16751e+06	5.16751
533	19.3	0.8	1.6	TGME49_chrVIII	2316878	2316998	-4653287	+	E	Unspecified	522	641	-42	4036	121	0.223131	5.26252e+06	5.26252
922	21.3	1.1	0	TGME49_chrVIII	2332879	2333066	-4637219	+	coxI	Unspecified	91	280	-1196	4037	188	0.250556	5.90935e+06	5.90935
1415	15.9	0	0	TGME49_chrVIII	2334306	2334532	-4635753	C	M	Unspecified	-129	625	399	4038	227	0.178693	4.21445e+06	4.21445
421	28.4	0.8	0	TGME49_chrVIII	2334756	2334871	-4635414	C	coxIII	Unspecified	-353	382	266	4039	116	0.356916	8.41782e+06	8.41782
421	27.1	0	3	TGME49_chrVIII	2345172	2345304	-4624981	+	P	Unspecified	16	144	-40	4040	133	0.336279	7.93112e+06	7.93112
347	20.9	0	0	TGME49_chrVIII	2352013	2352079	-4618206	+	N	Unspecified	29	95	-71	4041	67	0.24499	5.77808e+06	5.77808
440	21.3	1.1	1.1	TGME49_chrVIII	2353431	2353525	-4616760	+	E	Unspecified	168	262	-421	4042	95	0.250556	5.90935e+06	5.90935
1008	11.2	0	0.7	TGME49_chrVIII	2356737	2356889	-4613396	+	I	Unspecified	52	203	-1	4043	153	0.121301	2.86088e+06	2.86088
403	15.2	1.5	0	TGME49_chrVIII	2357924	2357989	-4612296	+	E	Unspecified	610	676	-7	4044	66	0.169862	4.00618e+06	4.00618
903	15.3	0	0	TGME49_chrVIII	2357990	2358152	-4612133	+	cob	Unspecified	623	785	-322	4045	163	0.171117	4.03578e+06	4.03578
276	13	2.1	0	TGME49_chrVIII	2367280	2367325	-4602960	C	coxIII	Unspecified	-391	344	298	4046	46	0.142765	3.36711e+06	3.36711
366	26.3	0	0	TGME49_chrVIII	2371964	2372058	-4598227	C	M	Unspecified	-650	104	10	4047	95	0.323857	7.63813e+06	7.63813
292	20	0	4.1	TGME49_chrVIII	2372068	2372140	-4598145	C	E	Unspecified	-493	190	121	4048	73	0.232616	5.48623e+06	5.48623
296	19.2	0	0	TGME49_chrVIII	2375160	2375211	-4595074	C	C	Unspecified	-248	802	751	4049	52	0.221786	5.23079e+06	5.23079
519	13.8	0	0	TGME49_chrVIII	2375250	2375336	-4594949	C	C	Unspecified	-95	955	869	4050	87	0.152506	3.59683e+06	3.59683
373	28.4	0	0	TGME49_chrVIII	2384502	2384603	-4585682	C	T	Unspecified	0	279	178	4051	102	0.356916	8.41782e+06	8.41782
260	24.6	0	0	TGME49_chrVIII	2384932	2384988	-4585297	C	A	Unspecified	-131	65	9	4052	57	0.298123	7.0312e+06	7.0312
310	32.5	3.4	1.7	TGME49_chrVIII	2394511	2394626	-4575659	+	K	Unspecified	143	260	-185	4053	116	0.425988	1.00469e+07	10.0469
321	19.7	0	0	TGME49_chrVIII	2428366	2428426	-4541859	C	I	Unspecified	-39	165	105	4054	61	0.228536	5.39001e+06	5.39001
249	30.1	0.9	4.2	TGME49_chrVIII	2428491	2428608	-4541677	+	coxI	Unspecified	120	233	-1243	4055	118	0.384788	9.07518e+06	9.07518
231	24.3	3.9	0	TGME49_chrVIII	2440788	2440861	-4529424	C	E	Unspecified	-59	624	548	4056	74	0.293672	6.92622e+06	6.92622
377	28.5	0.8	2.3	TGME49_chrVIII	2442256	2442388	-4527897	+	U	Unspecified	61	191	-163	4057	133	0.358527	8.45582e+06	8.45582
431	26.1	0	0	TGME49_chrVIII	2442497	2442607	-4527678	+	coxI	Unspecified	1	111	-1365	4058	111	0.320783	7.56564e+06	7.56564
307	19.4	0	0	TGME49_chrVIII	2451566	2451627	-4518658	+	R	Unspecified	23	84	-1	4059	62	0.224479	5.29431e+06	5.29431
229	26.1	0	1.4	TGME49_chrVIII	2451873	2451942	-4518343	+	coxIII	Unspecified	212	280	-455	4060	70	0.320783	7.56564e+06	7.56564
389	17.6	4.5	0	TGME49_chrVIII	2459169	2459253	-4511032	+	M	Unspecified	655	743	-11	4061	85	0.200583	4.73073e+06	4.73073
372	28.2	0	0	TGME49_chrVIII	2463342	2463444	-4506841	C	386	Unspecified	-488	-562	m_b531s001i8	4062	103	0.353704	8.34207e+06	8.34207
228	9.1	0	0	TGME49_chrVIII	2478625	2478657	-4491628	+	J	Unspecified	53	85	0	4063	33	0.0970123	2.28802e+06	2.28802
333	10.2	0	0	TGME49_chrVIII	2478658	2478706	-4491579	+	E	Unspecified	1	49	-634	4064	49	0.109637	2.58578e+06	2.58578
568	22.6	0.8	3.8	TGME49_chrVIII	2483867	2483999	-4486286	+	H	Unspecified	160	288	-159	4065	133	0.268936	6.34283e+06	6.34283
322	21.1	1.3	0	TGME49_chrVIII	2496811	2496886	-4473399	C	S	Unspecified	-4	201	125	4066	76	0.247768	5.84359e+06	5.84359
420	5.3	0	0	TGME49_chrVIII	2511764	2511820	-4458465	+	U	Unspecified	169	225	-129	4067	57	0.0549658	1.29636e+06	1.29636
230	7.5	0	4.8	TGME49_chrVIII	2515448	2515489	-4454796	+	K	Unspecified	404	443	-2	4068	42	0.0790204	1.86369e+06	1.86369
447	12.5	1.4	0	TGME49_chrVIII	2515492	2515563	-4454722	C	O	Unspecified	0	86	14	4069	72	0.136741	3.22503e+06	3.22503
490	29.4	2.5	1.3	TGME49_chrVIII	2524077	2524231	-4446054	C	E	Unspecified	-407	276	120	4070	155	0.373185	8.80154e+06	8.80154
247	14.6	9.4	0	TGME49_chrVIII	2527154	2527201	-4443084	+	V	Unspecified	15	67	-94	4071	48	0.162374	3.82958e+06	3.82958
295	17.2	0	8.6	TGME49_chrVIII	2527283	2527352	-4442933	+	I	Unspecified	1	64	-140	4072	70	0.195375	4.60789e+06	4.60789
291	23.7	0	6.2	TGME49_chrVIII	2528067	2528147	-4442138	+	coxIII	Unspecified	266	341	-394	4073	81	0.284848	6.71811e+06	6.71811
352	23.3	0	0	TGME49_chrVIII	2542254	2542326	-4427959	C	V	Unspecified	-60	101	29	4074	73	0.279023	6.58073e+06	6.58073
452	14.9	0	0	TGME49_chrVIII	2553351	2553424	-4416861	C	D	Unspecified	-4	78	5	4075	74	0.166109	3.91766e+06	3.91766
268	21.3	1.6	0	TGME49_chrVIII	2553464	2553524	-4416761	+	M	Unspecified	493	554	-200	4076	61	0.250556	5.90935e+06	5.90935
371	22	1.1	1.1	TGME49_chrVIII	2570182	2570273	-4400012	C	P	Unspecified	-55	129	38	4077	92	0.260397	6.14144e+06	6.14144
442	19.2	6.6	1	TGME49_chrVIII	2579242	2579341	-4390944	+	coxIII	Unspecified	43	148	-587	4078	100	0.221786	5.23079e+06	5.23079
345	26.7	0	1.1	TGME49_chrVIII	2584780	2584870	-4385415	+	U	Unspecified	1	90	-264	4079	91	0.330042	7.78402e+06	7.78402
484	13.3	0	1.2	TGME49_chrVIII	2624854	2624937	-4345348	+	U	Unspecified	28	110	-244	4080	84	0.146403	3.4529e+06	3.4529
1402	12.6	0	0	TGME49_chrVIII	2629296	2629525	-4340760	C	C	Unspecified	-438	612	383	4081	230	0.137942	3.25335e+06	3.25335
633	11.4	0	0.9	TGME49_chrVIII	2629523	2629637	-4340648	C	M	Unspecified	-469	285	172	4082	115	0.123656	2.91641e+06	2.91641
245	19.6	0	0	TGME49_chrVIII	2642402	2642457	-4327828	+	coxIII	Unspecified	229	284	-451	4083	56	0.227181	5.35805e+06	5.35805
598	32.5	1.2	0	TGME49_chrVIII	2685420	2685659	-4284626	C	C	Unspecified	-735	315	73	4084	240	0.425988	1.00469e+07	10.0469
341	15.1	0	4	TGME49_chrVIII	2698603	2698678	-4271607	+	U	Unspecified	279	351	-3	4085	76	0.168609	3.97662e+06	3.97662
563	18.9	3.3	4.5	TGME49_chrVIII	2699571	2699725	-4270560	+	coxIII	Unspecified	86	238	-497	4086	155	0.217764	5.13595e+06	5.13595
573	18.4	1.6	1.6	TGME49_chrVIII	2699571	2699697	-4270588	+	L	Unspecified	15	141	-18	4087	127	0.211109	4.97899e+06	4.97899
537	23.7	0	0.7	TGME49_chrVIII	2701063	2701202	-4269083	C	coxI	Unspecified	-1287	189	51	4088	140	0.284848	6.71811e+06	6.71811
347	13.2	0	3.8	TGME49_chrVIII	2703047	2703125	-4267160	C	K	Unspecified	-6	439	364	4089	79	0.145189	3.42426e+06	3.42426
227	29.2	0	5.3	TGME49_chrVIII	2705426	2705519	-4264766	C	N	Unspecified	-74	92	4	4090	94	0.369903	8.72413e+06	8.72413
467	17.5	4	0	TGME49_chrVIII	2710417	2710513	-4259772	C	K	Unspecified	-53	392	292	4091	97	0.199277	4.69994e+06	4.69994
334	26.4	4.2	0	TGME49_chrVIII	2711786	2711876	-4258409	+	M	Unspecified	8	102	-652	4092	91	0.325398	7.67449e+06	7.67449
413	27.3	0.8	2.9	TGME49_chrVIII	2712482	2712617	-4257668	+	M	Unspecified	382	514	-240	4093	136	0.339418	8.00513e+06	8.00513
352	20	19.9	0	TGME49_chrVIII	2732374	2732478	-4237807	C	coxIII	Unspecified	-306	429	299	4094	105	0.232616	5.48623e+06	5.48623
333	19.4	0	0	TGME49_chrVIII	2732777	2732838	-4237447	C	E	Unspecified	-239	444	383	4095	62	0.224479	5.29431e+06	5.29431
446	17.8	0	4.7	TGME49_chrVIII	2733512	2733617	-4236668	C	U	Unspecified	-253	101	1	4096	106	0.203201	4.79247e+06	4.79247
428	19.8	0	0	TGME49_chrVIII	2777868	2777953	-4192332	C	O	Unspecified	0	86	1	4097	86	0.229894	5.42203e+06	5.42203
294	28.7	0	4.4	TGME49_chrVIII	2780048	2780138	-4190147	+	L	Unspecified	26	112	-47	4098	91	0.36176	8.53207e+06	8.53207
461	23.5	0	0	TGME49_chrVIII	2780193	2780290	-4189995	+	N	Unspecified	69	166	0	4099	98	0.28193	6.64929e+06	6.64929
493	26.3	1.4	1.4	TGME49_chrVIII	2804380	2804518	-4165767	C	F	Unspecified	-23	156	18	4100	139	0.323857	7.63813e+06	7.63813
256	25	0	0	TGME49_chrVIII	2825278	2825337	-4144948	C	E	Unspecified	-619	64	5	4101	60	0.304099	7.17214e+06	7.17214
372	20.2	0	0	TGME49_chrVIII	2831226	2831304	-4138981	C	F	Unspecified	-13	166	88	4102	79	0.235348	5.55067e+06	5.55067
296	21.4	0	2.8	TGME49_chrVIII	2855680	2855751	-4114534	+	coxIII	Unspecified	39	108	-627	4103	72	0.251954	5.94232e+06	5.94232
259	27.7	1.2	0	TGME49_chrVIII	2860687	2860769	-4109516	+	R	Unspecified	1	84	-1	4104	83	0.345733	8.15409e+06	8.15409
286	19.7	0	2.9	TGME49_chrVIII	2865283	2865350	-4104935	C	U	Unspecified	-287	67	2	4105	68	0.228536	5.39001e+06	5.39001
415	7.1	0	0	TGME49_chrVIII	2893015	2893070	-4077215	+	E	Unspecified	429	484	-199	4106	56	0.0745891	1.75918e+06	1.75918
321	24.7	0	0	TGME49_chrVIII	2911314	2911390	-4058895	C	D	Unspecified	-2	80	4	4107	77	0.299612	7.06633e+06	7.06633
834	12.6	0	0	TGME49_chrVIII	2915929	2916063	-4054222	C	S	Unspecified	0	205	71	4108	135	0.137942	3.25335e+06	3.25335
284	24.6	0	0	TGME49_chrVIII	2917495	2917555	-4052730	+	K	Unspecified	1	61	-384	4109	61	0.298123	7.0312e+06	7.0312
801	16.2	0	0	TGME49_chrVIII	2922628	2922763	-4047522	C	coxIII	Unspecified	-500	235	100	4110	136	0.18251	4.30447e+06	4.30447
417	17.4	0	5.5	TGME49_chrVIII	2933848	2933938	-4036347	C	V	Unspecified	-75	86	1	4111	91	0.197974	4.6692e+06	4.6692
505	18.9	7.5	1.8	TGME49_chrVIII	2934820	2934932	-4035353	+	V	Unspecified	8	127	-34	4112	113	0.217764	5.13595e+06	5.13595
296	28.7	2.2	0	TGME49_chrVIII	2953669	2953755	-4016530	+	H	Unspecified	145	233	-214	4113	87	0.36176	8.53207e+06	8.53207
278	24.3	1.4	0	TGME49_chrVIII	2953801	2953870	-4016415	C	S	Unspecified	-128	77	7	4114	70	0.293672	6.92622e+06	6.92622
338	20.6	0	1.4	TGME49_chrVIII	2954116	2954184	-4016101	+	K	Unspecified	321	388	-57	4115	69	0.240843	5.68026e+06	5.68026
584	25.6	1.8	3	TGME49_chrVIII	2956791	2956955	-4013330	C	coxIII	Unspecified	-546	189	27	4116	165	0.313153	7.38569e+06	7.38569
555	19.7	5.4	0.8	TGME49_chrVIII	2957054	2957176	-4013109	C	K	Unspecified	-99	346	218	4117	123	0.228536	5.39001e+06	5.39001
415	27.9	1.8	0.9	TGME49_chrVIII	2959157	2959268	-4011017	+	cob	Unspecified	586	698	-409	4118	112	0.348911	8.22904e+06	8.22904
412	24.5	0	0	TGME49_chrVIII	2959270	2959363	-4010922	C	C	Unspecified	-117	933	840	4119	94	0.296636	6.99613e+06	6.99613
275	28.4	1.8	5.2	TGME49_chrVIII	2964065	2964179	-4006106	C	V	Unspecified	-48	113	3	4120	115	0.356916	8.41782e+06	8.41782
240	26.4	1.1	6.5	TGME49_chrVIII	2964112	2964204	-4006081	+	coxIII	Unspecified	7	94	-641	4121	93	0.325398	7.67449e+06	7.67449
425	23.5	0	0	TGME49_chrVIII	2964514	2964611	-4005674	C	coxIII	Unspecified	-429	306	209	4122	98	0.28193	6.64929e+06	6.64929
227	16.7	0	0	TGME49_chrVIII	2964634	2964675	-4005610	C	C	Unspecified	-170	880	839	4123	42	0.188915	4.45553e+06	4.45553
883	25.5	1	0	TGME49_chrVIII	2973630	2973833	-3996452	+	M	Unspecified	461	666	-88	4124	204	0.311637	7.34992e+06	7.34992
362	25.6	1.1	0	TGME49_chrVIII	2975411	2975500	-3994785	+	E	Unspecified	155	245	-438	4125	90	0.313153	7.38569e+06	7.38569
346	29.2	3.1	4.3	TGME49_chrVIII	2976349	2976509	-3993776	+	coxIII	Unspecified	132	290	-445	4126	161	0.369903	8.72413e+06	8.72413
677	9.1	0	0	TGME49_chrVIII	2976714	2976812	-3993473	C	L	Unspecified	-43	116	18	4127	99	0.0970123	2.28802e+06	2.28802
282	29.8	3.4	0	TGME49_chrVIII	2980924	2981037	-3989248	+	coxI	Unspecified	53	170	-1306	4128	114	0.379793	8.95739e+06	8.95739
363	26.7	10.1	0.8	TGME49_chrVIII	2993845	2993961	-3976324	C	L	Unspecified	-30	129	1	4129	117	0.330042	7.78402e+06	7.78402
246	28.1	0	0	TGME49_chrVIII	2996103	2996166	-3974119	+	A	Unspecified	110	173	-23	4130	64	0.352103	8.30431e+06	8.30431
320	22.2	0	4.7	TGME49_chrVIII	2998253	2998337	-3971948	C	M	Unspecified	-5	749	669	4131	85	0.263233	6.20832e+06	6.20832
857	21.1	0	2.6	TGME49_chrVIII	3001833	3002022	-3968263	+	M	Unspecified	278	462	-292	4132	190	0.247768	5.84359e+06	5.84359
345	22	1.1	4.2	TGME49_chrVIII	3004128	3004222	-3966063	C	U	Unspecified	-70	284	193	4133	95	0.260397	6.14144e+06	6.14144
288	22.9	0	0	TGME49_chrVIII	3005371	3005431	-3964854	C	E	Unspecified	-201	482	422	4134	61	0.273242	6.4444e+06	6.4444
312	29.2	5.4	0.9	TGME49_chrVIII	3006277	3006383	-3963902	C	K	Unspecified	-333	112	1	4135	107	0.369903	8.72413e+06	8.72413
411	16.5	3.7	0	TGME49_chrVIII	3006557	3006635	-3963650	C	O	Unspecified	0	86	5	4136	79	0.186346	4.39495e+06	4.39495
418	14.7	0	0	TGME49_chrVIII	3006840	3006907	-3963378	+	K	Unspecified	21	88	-357	4137	68	0.163617	3.85889e+06	3.85889
416	16.4	2.7	0	TGME49_chrVIII	3010194	3010266	-3960019	C	H	Unspecified	-16	431	357	4138	73	0.185065	4.36474e+06	4.36474
603	23.3	1000.5	0	TGME49_chrVIII	3011124	3011273	-3959012	C	539	Unspecified	-698	-352	m_b541s001i9	4139	150	0.279023	6.58073e+06	6.58073
689	21.4	1.4	0	TGME49_chrVIII	3014398	3014537	-3955748	+	M	Unspecified	527	668	-86	4140	140	0.251954	5.94232e+06	5.94232
267	24.1	0	0	TGME49_chrVIII	3014612	3014669	-3955616	+	M	Unspecified	674	731	-23	4141	58	0.290719	6.85658e+06	6.85658
689	13.5	1.5	2.9	TGME49_chrVIII	3017535	3017671	-3952614	+	V	Unspecified	2	136	-25	4142	137	0.148838	3.51034e+06	3.51034
396	8.6	1.7	0	TGME49_chrVIII	3018118	3018175	-3952110	C	U	Unspecified	-292	62	4	4143	58	0.0913433	2.15432e+06	2.15432
462	25	0.9	0	TGME49_chrVIII	3020158	3020269	-3950016	C	E	Unspecified	-456	227	115	4144	112	0.304099	7.17214e+06	7.17214
340	11.6	10.4	1.4	TGME49_chrVIII	3020275	3020344	-3949941	+	E	Unspecified	426	502	-181	4145	70	0.126018	2.97213e+06	2.97213
332	18.5	4.4	0	TGME49_chrVIII	3034060	3034124	-3936161	C	L	Unspecified	-32	127	60	4146	65	0.212436	5.01027e+06	5.01027
795	25	3.1	0.9	TGME49_chrVIII	3063390	3063611	-3906674	+	coxIII	Unspecified	186	412	-323	4147	222	0.304099	7.17214e+06	7.17214
295	20.9	0	0	TGME49_chrVIII	3066750	3066816	-3903469	+	J	Unspecified	5	71	-14	4148	67	0.24499	5.77808e+06	5.77808
553	28.7	0	0	TGME49_chrVIII	3066816	3066958	-3903327	C	M	Unspecified	-104	650	508	4149	143	0.36176	8.53207e+06	8.53207
307	23.1	2.1	2.1	TGME49_chrVIII	3068864	3068956	-3901329	+	coxI	Unspecified	87	179	-1297	4150	93	0.276127	6.51243e+06	6.51243
297	24	0	0	TGME49_chrVIII	3071375	3071449	-3898836	+	M	Unspecified	67	141	-613	4151	75	0.289247	6.82186e+06	6.82186
489	21.4	0	0.8	TGME49_chrVIII	3071961	3072078	-3898207	+	coxIII	Unspecified	16	132	-603	4152	118	0.251954	5.94232e+06	5.94232
266	26.2	0	3.6	TGME49_chrVIII	3127368	3127450	-3842835	C	coxIII	Unspecified	-654	81	2	4153	83	0.322318	7.60185e+06	7.60185
252	25.8	0	0	TGME49_chrVIII	3129698	3129763	-3840522	C	coxIII	Unspecified	-417	318	253	4154	66	0.316196	7.45745e+06	7.45745
354	16.7	1.3	4.9	TGME49_chrVIII	3151699	3151780	-3818505	C	coxIII	Unspecified	-443	292	214	4155	82	0.188915	4.45553e+06	4.45553
434	14.6	3.5	0	TGME49_chrVIII	3159018	3159099	-3811186	+	U	Unspecified	232	316	-38	4156	82	0.162374	3.82958e+06	3.82958
265	31.2	1.1	0	TGME49_chrVIII	3164169	3164261	-3806024	+	K	Unspecified	5	98	-347	4157	93	0.403391	9.51393e+06	9.51393
348	19.4	0	9.7	TGME49_chrVIII	3164266	3164368	-3805917	+	I	Unspecified	110	202	-2	4158	103	0.224479	5.29431e+06	5.29431
380	28.1	3	3	TGME49_chrVIII	3172480	3172611	-3797674	+	S	Unspecified	30	161	-44	4159	132	0.352103	8.30431e+06	8.30431
421	23.1	0	3.6	TGME49_chrVIII	3177914	3178025	-3792260	+	coxIII	Unspecified	240	347	-388	4160	112	0.276127	6.51243e+06	6.51243
427	27.9	0	0	TGME49_chrVIII	3189746	3189849	-3780436	+	M	Unspecified	21	124	-630	4161	104	0.348911	8.22904e+06	8.22904
231	19.1	4.1	0	TGME49_chrVIII	3190883	3190929	-3779356	+	K	Unspecified	129	177	-268	4162	47	0.220443	5.19912e+06	5.19912
231	28.2	0	1.4	TGME49_chrVIII	3192972	3193043	-3777242	C	K	Unspecified	-88	357	287	4163	72	0.353704	8.34207e+06	8.34207
1653	29.6	3.1	4.2	TGME49_chrVIII	3200095	3200841	-3769444	C	coxI	Unspecified	-478	998	260	4164	747	0.376482	8.87929e+06	8.87929
269	28.8	1.2	0	TGME49_chrVIII	3217964	3218043	-3752242	C	coxIII	Unspecified	-403	332	252	4165	80	0.363381	8.57031e+06	8.57031
468	18.8	0	1	TGME49_chrVIII	3239014	3239110	-3731175	C	V	Unspecified	-52	109	14	4166	97	0.216429	5.10445e+06	5.10445
253	7.5	0	0	TGME49_chrVIII	3265883	3265922	-3704363	C	O	Unspecified	0	86	47	4167	40	0.0790204	1.86369e+06	1.86369
313	18.6	0	0	TGME49_chrVIII	3276466	3276524	-3693761	C	H	Unspecified	-8	439	381	4168	59	0.213764	5.04161e+06	5.04161
274	23.3	0	0	TGME49_chrVIII	3276587	3276646	-3693639	+	K	Unspecified	5	64	-381	4169	60	0.279023	6.58073e+06	6.58073
416	10.7	9.6	0	TGME49_chrVIII	3288392	3288466	-3681819	C	S	Unspecified	-111	94	12	4170	75	0.115446	2.72279e+06	2.72279
302	21.7	0	0	TGME49_chrVIII	3311231	3311290	-3658995	C	O	Unspecified	-26	60	1	4171	60	0.256164	6.0416e+06	6.0416
341	17.2	0	0	TGME49_chrVIII	3321584	3321647	-3648638	+	M	Unspecified	41	104	-650	4172	64	0.195375	4.60789e+06	4.60789
284	22.9	1.6	0	TGME49_chrVIII	3321648	3321708	-3648577	C	U	Unspecified	0	354	293	4173	61	0.273242	6.4444e+06	6.4444
1208	8.3	0	0.6	TGME49_chrVIII	3339297	3339466	-3630819	+	S	Unspecified	18	186	-19	4174	170	0.0879624	2.07458e+06	2.07458
274	30.4	1	2.9	TGME49_chrVIII	3347666	3347770	-3622515	+	V	Unspecified	26	128	-33	4175	105	0.389816	9.19377e+06	9.19377
386	18.6	0	0	TGME49_chrVIII	3353530	3353599	-3616686	C	V	Unspecified	-80	81	12	4176	70	0.213764	5.04161e+06	5.04161
260	21.3	1.6	0	TGME49_chrVIII	3363132	3363192	-3607093	C	O	Unspecified	-21	65	4	4177	61	0.250556	5.90935e+06	5.90935
297	23.3	0	0	TGME49_chrVIII	3363199	3363258	-3607027	+	J	Unspecified	4	63	-22	4178	60	0.279023	6.58073e+06	6.58073
569	23.3	3.9	1.4	TGME49_chrVIII	3365575	3365722	-3604563	C	N	Unspecified	-14	152	1	4179	148	0.279023	6.58073e+06	6.58073
253	28.7	0	0	TGME49_chrVIII	3370017	3370103	-3600182	C	U	Unspecified	-77	277	191	4180	87	0.36176	8.53207e+06	8.53207
228	26.2	4.7	0	TGME49_chrVIII	3370464	3370524	-3599761	+	D	Unspecified	7	70	-12	4181	61	0.322318	7.60185e+06	7.60185
319	30.8	0	0.9	TGME49_chrVIII	3370537	3370641	-3599644	+	K	Unspecified	1	104	-341	4182	105	0.396572	9.35312e+06	9.35312
382	17.9	3.7	0	TGME49_chrVIII	3372597	3372674	-3597611	C	D	Unspecified	0	82	2	4183	78	0.204513	4.82342e+06	4.82342
303	22	0	0	TGME49_chrVIII	3373987	3374045	-3596240	C	M	Unspecified	0	754	696	4184	59	0.260397	6.14144e+06	6.14144
460	23.4	6.8	2.4	TGME49_chrVIII	3374310	3374436	-3595849	+	K	Unspecified	31	163	-282	4185	127	0.280475	6.61497e+06	6.61497
323	25	0	1.2	TGME49_chrVIII	3377269	3377353	-3592932	+	L	Unspecified	64	147	-12	4186	85	0.304099	7.17214e+06	7.17214
341	36.2	1.4	1.9	TGME49_chrVIII	3377371	3377584	-3592701	+	coxIII	Unspecified	52	264	-471	4187	214	0.494301	1.1658e+07	11.658
771	12.6	3.8	0	TGME49_chrVIII	3380749	3380875	-3589410	+	S	Unspecified	72	203	-2	4188	127	0.137942	3.25335e+06	3.25335
431	10	0	0	TGME49_chrVIII	3380878	3380937	-3589348	C	R	Unspecified	0	85	26	4189	60	0.107326	2.53126e+06	2.53126
295	30	1.5	2.3	TGME49_chrVIII	3388902	3389034	-3581251	C	cob	Unspecified	-166	941	810	4190	133	0.383119	9.03583e+06	9.03583
232	23.4	0	0	TGME49_chrVIII	3397083	3397129	-3573156	+	V	Unspecified	42	88	-73	4191	47	0.280475	6.61497e+06	6.61497
330	27	7.3	2.3	TGME49_chrVIII	3397196	3397324	-3572961	+	V	Unspecified	5	140	-21	4192	129	0.334715	7.89423e+06	7.89423
278	29.1	0	0	TGME49_chrVIII	3399807	3399885	-3570400	+	S	Unspecified	97	175	-30	4193	79	0.368267	8.68555e+06	8.68555
389	22.4	0	0	TGME49_chrVIII	3408962	3409046	-3561239	C	coxI	Unspecified	0	1476	1392	4194	85	0.266079	6.27545e+06	6.27545
305	21.3	0	1.6	TGME49_chrVIII	3409693	3409754	-3560531	+	O	Unspecified	1	61	-25	4195	62	0.250556	5.90935e+06	5.90935
335	25.8	1.1	0	TGME49_chrVIII	3424927	3425019	-3545266	+	M	Unspecified	147	240	-514	4196	93	0.316196	7.45745e+06	7.45745
286	17.6	0	0	TGME49_chrVIII	3426080	3426130	-3544155	+	D	Unspecified	32	82	0	4197	51	0.200583	4.73073e+06	4.73073
552	19.8	0	0	TGME49_chrVIII	3426131	3426231	-3544054	+	K	Unspecified	1	101	-344	4198	101	0.229894	5.42203e+06	5.42203
445	26.7	0	1.6	TGME49_chrVIII	3431824	3431945	-3538340	+	S	Unspecified	72	191	-14	4199	122	0.330042	7.78402e+06	7.78402
279	26.1	0	0	TGME49_chrVIII	3432202	3432270	-3538015	+	coxIII	Unspecified	288	356	-379	4200	69	0.320783	7.56564e+06	7.56564
364	23.7	1	4	TGME49_chrVIII	3434788	3434888	-3535397	+	K	Unspecified	9	106	-339	4201	101	0.284848	6.71811e+06	6.71811
446	30.8	0.7	1.4	TGME49_chrVIII	3435646	3435790	-3534495	+	I	Unspecified	35	178	-26	4202	145	0.396572	9.35312e+06	9.35312
380	14.3	0	0	TGME49_chrVIII	3436521	3436583	-3533702	+	O	Unspecified	24	86	0	4203	63	0.158658	3.74194e+06	3.74194
393	13.3	0	0	TGME49_chrVIII	3443391	3443450	-3526835	+	P	Unspecified	118	177	-7	4204	60	0.146403	3.4529e+06	3.4529
381	25	2	2	TGME49_chrVIII	3450223	3450324	-3519961	+	K	Unspecified	11	112	-333	4205	102	0.304099	7.17214e+06	7.17214
230	17	2.1	0	TGME49_chrVIII	3450320	3450366	-3519919	+	T	Unspecified	231	278	-1	4206	47	0.192784	4.54679e+06	4.54679
308	17.3	3.9	3.9	TGME49_chrVIII	3453895	3453972	-3516313	+	coxIII	Unspecified	174	251	-484	4207	78	0.196673	4.63852e+06	4.63852
281	27.1	1.2	2.3	TGME49_chrVIII	3454539	3454625	-3515660	+	coxI	Unspecified	397	482	-994	4208	87	0.336279	7.93112e+06	7.93112
311	24.1	1.7	6.5	TGME49_chrVIII	3454700	3454823	-3515462	+	T	Unspecified	14	131	-148	4209	124	0.290719	6.85658e+06	6.85658
729	23.9	2.9	0	TGME49_chrVIII	3455093	3455259	-3515026	+	P	Unspecified	10	181	-3	4210	167	0.287778	6.78721e+06	6.78721
473	22.4	5.7	0.8	TGME49_chrVIII	3455704	3455820	-3514465	+	E	Unspecified	125	247	-436	4211	117	0.266079	6.27545e+06	6.27545
303	21.2	12.4	0	TGME49_chrVIII	3455896	3455994	-3514291	C	E	Unspecified	-224	459	347	4212	99	0.249161	5.87644e+06	5.87644
499	25.2	0	0.7	TGME49_chrVIII	3460844	3460979	-3509306	+	T	Unspecified	141	275	-4	4213	136	0.307105	7.24304e+06	7.24304
278	25	0	4	TGME49_chrVIII	3464343	3464417	-3505868	C	O	Unspecified	0	86	15	4214	75	0.304099	7.17214e+06	7.17214
398	19.3	0	2.4	TGME49_chrVIII	3464459	3464543	-3505742	C	O	Unspecified	-3	83	1	4215	85	0.223131	5.26252e+06	5.26252
371	20.4	0	13.4	TGME49_chrVIII	3464577	3464695	-3505590	+	coxIII	Unspecified	353	455	-280	4216	119	0.238091	5.61535e+06	5.61535
1103	14.2	0	0	TGME49_chrVIII	3465198	3465380	-3504905	C	C	Unspecified	-45	1005	823	4217	183	0.157424	3.71282e+06	3.71282
294	24.7	1.3	1.3	TGME49_chrVIII	3466480	3466557	-3503728	+	T	Unspecified	28	105	-174	4218	78	0.299612	7.06633e+06	7.06633
414	14.9	1.3	0	TGME49_chrVIII	3466850	3466923	-3503362	C	N	Unspecified	-46	120	46	4219	74	0.166109	3.91766e+06	3.91766
563	23.3	1.5	0	TGME49_chrVIII	3471605	3471733	-3498552	C	V	Unspecified	-30	131	1	4220	129	0.279023	6.58073e+06	6.58073
524	25.6	2.3	0	TGME49_chrVIII	3471666	3471794	-3498491	+	coxIII	Unspecified	2	133	-602	4221	129	0.313153	7.38569e+06	7.38569
495	10.1	0	0	TGME49_chrVIII	3487267	3487335	-3482950	+	coxIII	Unspecified	40	108	-627	4222	69	0.10848	2.5585e+06	2.5585
262	25.4	0	0	TGME49_chrVIII	3491755	3491825	-3478460	+	coxI	Unspecified	1406	1476	0	4223	71	0.310123	7.31422e+06	7.31422
273	30.5	2.5	1.7	TGME49_chrVIII	3493900	3494019	-3476266	+	H	Unspecified	322	442	-5	4224	120	0.391499	9.23347e+06	9.23347
264	26.4	2.2	1.1	TGME49_chrVIII	3500406	3500493	-3469792	C	H	Unspecified	-83	364	276	4225	88	0.325398	7.67449e+06	7.67449
251	26.7	1.3	1.3	TGME49_chrVIII	3504204	3504279	-3466006	C	L	Unspecified	-22	137	62	4226	76	0.330042	7.78402e+06	7.78402
227	31.2	0	2.4	TGME49_chrVIII	3518948	3519029	-3451256	C	cob	Unspecified	-181	926	847	4227	82	0.403391	9.51393e+06	9.51393
710	20	1.1	4.9	TGME49_chrVIII	3572612	3572795	-3397490	C	K	Unspecified	-39	406	230	4228	184	0.232616	5.48623e+06	5.48623
362	13.1	300.3	2.8	TGME49_chrVIII	3573711	3573781	-3396504	C	785	Unspecified	-856	-194	m_b551s001i1	4229	71	0.143976	3.39566e+06	3.39566
310	11.1	0	0	TGME49_chrVIII	3573764	3573808	-3396477	C	C	Unspecified	-546	504	460	4230	45	0.120127	2.83317e+06	2.83317
874	5.4	0	0	TGME49_chrVIII	3573811	3573922	-3396363	+	N	Unspecified	22	133	-33	4231	112	0.0560427	1.32176e+06	1.32176
471	18.7	0	1.8	TGME49_chrVIII	3583648	3583756	-3386529	+	E	Unspecified	477	583	-100	4232	109	0.215095	5.073e+06	5.073
338	28.5	3.1	1.6	TGME49_chrVIII	3592395	3592519	-3377766	C	U	Unspecified	-125	229	103	4233	125	0.358527	8.45582e+06	8.45582
317	21.4	12.5	0	TGME49_chrVIII	3593730	3593813	-3376472	C	coxIII	Unspecified	-637	98	3	4234	84	0.251954	5.94232e+06	5.94232
332	23	10.7	2	TGME49_chrVIII	3593757	3593858	-3376427	+	V	Unspecified	1	112	-49	4235	102	0.274683	6.47838e+06	6.47838
517	8.9	0	3.7	TGME49_chrVIII	3602874	3602955	-3367330	+	K	Unspecified	21	99	-346	4236	82	0.0947395	2.23442e+06	2.23442
605	21.6	0	0	TGME49_chrVIII	3602986	3603110	-3367175	+	V	Unspecified	4	128	-33	4237	125	0.254758	6.00844e+06	6.00844
326	16.9	8.3	2.5	TGME49_chrVIII	3603112	3603190	-3367095	C	A	Unspecified	-93	103	20	4238	79	0.191492	4.51632e+06	4.51632
288	28.4	0	0	TGME49_chrVIII	3623847	3623920	-3346365	+	K	Unspecified	305	378	-67	4239	74	0.356916	8.41782e+06	8.41782
620	7.1	0	0	TGME49_chrVIII	3645758	3645841	-3324444	C	O	Unspecified	0	86	3	4240	84	0.0745891	1.75918e+06	1.75918
441	22.9	0.9	0	TGME49_chrVIII	3647331	3647439	-3322846	C	K	Unspecified	-175	270	161	4241	109	0.273242	6.4444e+06	6.4444
574	15.7	0	0	TGME49_chrVIII	3651482	3651583	-3318702	+	F	Unspecified	77	178	-1	4242	102	0.176159	4.1547e+06	4.1547
578	16.3	0	0	TGME49_chrVIII	3651589	3651686	-3318599	+	F	Unspecified	78	175	-4	4243	98	0.183786	4.33458e+06	4.33458
893	21.4	1.9	0	TGME49_chrVIII	3653061	3653261	-3317024	C	coxI	Unspecified	-1133	343	139	4244	201	0.251954	5.94232e+06	5.94232
236	24.2	8.3	0	TGME49_chrVIII	3654297	3654362	-3315923	+	F	Unspecified	28	99	-80	4245	66	0.292194	6.89136e+06	6.89136
509	22.2	0.9	0	TGME49_chrVIII	3661248	3661355	-3308930	+	coxIII	Unspecified	2	110	-625	4246	108	0.263233	6.20832e+06	6.20832
258	25.3	0	2.6	TGME49_chrVIII	3680410	3680486	-3289799	C	V	Unspecified	-33	128	54	4247	77	0.308612	7.27859e+06	7.27859
287	30.7	3.3	1.1	TGME49_chrVIII	3680510	3680598	-3289687	C	M	Unspecified	-306	448	358	4248	89	0.394878	9.31315e+06	9.31315
835	19.8	0.6	0	TGME49_chrVIII	3689032	3689203	-3281082	C	M	Unspecified	-450	304	132	4249	172	0.229894	5.42203e+06	5.42203
315	16.7	0	0	TGME49_chrVIII	3698172	3698231	-3272054	+	H	Unspecified	388	447	0	4250	60	0.188915	4.45553e+06	4.45553
480	18.9	0	0	TGME49_chrVIII	3698182	3698276	-3272009	+	coxI	Unspecified	1362	1456	-20	4251	95	0.217764	5.13595e+06	5.13595
331	21.1	0	3.8	TGME49_chrVIII	3703662	3703740	-3266545	+	cob	Unspecified	800	875	-232	4252	79	0.247768	5.84359e+06	5.84359
298	24.2	4.3	0	TGME49_chrVIII	3704603	3704668	-3265617	C	V	Unspecified	-73	88	20	4253	66	0.292194	6.89136e+06	6.89136
268	30.4	5	1.7	TGME49_chrVIII	3704632	3704748	-3265537	+	coxIII	Unspecified	16	136	-599	4254	117	0.389816	9.19377e+06	9.19377
231	17.3	1.9	0	TGME49_chrVIII	3706110	3706161	-3264124	+	V	Unspecified	104	156	-5	4255	52	0.196673	4.63852e+06	4.63852
258	16.3	0	0	TGME49_chrVIII	3712173	3712215	-3258070	C	J	Unspecified	-20	65	23	4256	43	0.183786	4.33458e+06	4.33458
298	18.2	0	0	TGME49_chrVIII	3712216	3712270	-3258015	+	E	Unspecified	585	639	-44	4257	55	0.208464	4.9166e+06	4.9166
245	19.6	0	0	TGME49_chrVIII	3724522	3724567	-3245718	C	N	Unspecified	-102	64	19	4258	46	0.227181	5.35805e+06	5.35805
784	19.9	0	0	TGME49_chrVIII	3738521	3738671	-3231614	+	M	Unspecified	192	342	-412	4259	151	0.231254	5.4541e+06	5.4541
478	12.2	0	0	TGME49_chrVIII	3738675	3738748	-3231537	+	V	Unspecified	15	88	-73	4260	74	0.13315	3.14033e+06	3.14033
353	28.3	3.2	0	TGME49_chrVIII	3797292	3797411	-3172874	C	E	Unspecified	-292	391	268	4261	120	0.355308	8.3799e+06	8.3799
556	18	0	1.8	TGME49_chrVIII	3798184	3798296	-3171989	C	coxI	Unspecified	-1267	209	99	4262	113	0.205828	4.85443e+06	4.85443
502	17.3	1.8	6	TGME49_chrVIII	3799398	3799514	-3170771	+	coxIII	Unspecified	216	327	-408	4263	117	0.196673	4.63852e+06	4.63852
237	27.2	7.1	0	TGME49_chrVIII	3831781	3831872	-3138413	C	coxIII	Unspecified	-587	148	50	4264	92	0.337847	7.96809e+06	7.96809
239	31.2	0	2.4	TGME49_chrVIII	3834264	3834345	-3135940	C	E	Unspecified	-595	88	9	4265	82	0.403391	9.51393e+06	9.51393
418	15.6	0	2.5	TGME49_chrVIII	3854833	3854911	-3115374	C	F	Unspecified	-67	112	36	4266	79	0.174895	4.12489e+06	4.12489
594	16.7	0	1.8	TGME49_chrVIII	3858055	3858164	-3112121	C	E	Unspecified	-384	299	192	4267	110	0.188915	4.45553e+06	4.45553
634	25.7	1.2	1.8	TGME49_chrVIII	3864538	3864707	-3105578	+	coxIII	Unspecified	233	401	-334	4268	170	0.314673	7.42153e+06	7.42153
274	26.1	0	0	TGME49_chrVIII	3867734	3867798	-3102487	+	L	Unspecified	68	132	-27	4269	65	0.320783	7.56564e+06	7.56564
268	19.1	2.9	1.4	TGME49_chrVIII	3893344	3893412	-3076873	+	V	Unspecified	74	143	-18	4270	69	0.220443	5.19912e+06	5.19912
472	22.8	0	0	TGME49_chrVIII	3932386	3932477	-3037808	C	P	Unspecified	-25	159	68	4271	92	0.271804	6.41048e+06	6.41048
521	17.4	0	2	TGME49_chrVIII	3948651	3948750	-3021535	C	cob	Unspecified	-232	875	778	4272	100	0.197974	4.6692e+06	4.6692
630	26.4	4.6	0	TGME49_chrVIII	3948777	3948943	-3021342	+	coxIII	Unspecified	244	418	-317	4273	167	0.325398	7.67449e+06	7.67449
262	25.7	1.4	0	TGME49_chrVIII	3950109	3950178	-3020107	C	V	Unspecified	-79	82	12	4274	70	0.314673	7.42153e+06	7.42153
516	17.5	3.7	1.9	TGME49_chrVIII	3950670	3950774	-3019511	C	K	Unspecified	-326	119	13	4275	105	0.199277	4.69994e+06	4.69994
509	29.9	0	0.6	TGME49_chrVIII	3956895	3957069	-3013216	+	coxIII	Unspecified	284	457	-278	4276	175	0.381454	8.99657e+06	8.99657
4121	20.5	1.2	0.8	TGME49_chrVIII	3962632	3963492	-3006793	C	coxI	Unspecified	-340	1136	273	4277	861	0.239466	5.64777e+06	5.64777
872	17.9	9.3	0	TGME49_chrVIII	3963486	3963680	-3006605	C	coxI	Unspecified	-1261	215	1	4278	195	0.204513	4.82342e+06	4.82342
465	19.6	4.9	0	TGME49_chrVIII	3963620	3963716	-3006569	+	coxIII	Unspecified	1	102	-633	4279	97	0.227181	5.35805e+06	5.35805
330	8.7	0	0	TGME49_chrVIII	3963705	3963750	-3006535	+	L	Unspecified	58	103	-56	4280	46	0.0924737	2.18098e+06	2.18098
292	17	0	0	TGME49_chrVIII	3966085	3966137	-3004148	C	N	Unspecified	-32	134	82	4281	53	0.192784	4.54679e+06	4.54679
370	9.6	0	0	TGME49_chrVIII	3975329	3975380	-2994905	+	P	Unspecified	133	184	0	4282	52	0.102724	2.42275e+06	2.42275
645	12.5	0	4.6	TGME49_chrVIII	3975381	3975489	-2994796	+	H	Unspecified	1	104	-343	4283	109	0.136741	3.22503e+06	3.22503
453	20.2	0	0	TGME49_chrVIII	3977043	3977126	-2993159	C	coxIII	Unspecified	-628	107	24	4284	84	0.235348	5.55067e+06	5.55067
260	29.9	3.3	1.1	TGME49_chrVIII	3982335	3982422	-2987863	+	M	Unspecified	89	178	-576	4285	88	0.381454	8.99657e+06	8.99657
270	22.5	2.7	0	TGME49_chrVIII	3982652	3982722	-2987563	C	coxIII	Unspecified	-418	317	245	4286	71	0.267506	6.30911e+06	6.30911
326	23.8	2.4	0	TGME49_chrVIII	3994454	3994533	-2975752	+	S	Unspecified	24	105	-100	4287	80	0.286311	6.75263e+06	6.75263
920	15.7	2.8	1.7	TGME49_chrVIII	3994794	3994968	-2975317	C	C	Unspecified	-400	650	474	4288	175	0.176159	4.1547e+06	4.1547
237	30.4	0	4.8	TGME49_chrVIII	4003748	4003830	-2966455	+	V	Unspecified	36	114	-47	4289	83	0.389816	9.19377e+06	9.19377
569	18.9	3.2	0	TGME49_chrVIII	4012767	4012888	-2957397	C	V	Unspecified	-32	129	4	4290	122	0.217764	5.13595e+06	5.13595
542	20.9	0.9	0	TGME49_chrVIII	4012889	4012998	-2957287	C	C	Unspecified	-414	636	526	4291	110	0.24499	5.77808e+06	5.77808
251	18.4	0	0	TGME49_chrVIII	4013286	4013334	-2956951	+	coxIII	Unspecified	187	235	-500	4292	49	0.211109	4.97899e+06	4.97899
393	18.5	0	0	TGME49_chrVIII	4013334	4013398	-2956887	+	K	Unspecified	24	88	-357	4293	65	0.212436	5.01027e+06	5.01027
354	23.8	0	0	TGME49_chrVIII	4021503	4021582	-2948703	C	E	Unspecified	-65	618	539	4294	80	0.286311	6.75263e+06	6.75263
341	29.1	0	0	TGME49_chrVIII	4022372	4022457	-2947828	C	C	Unspecified	-570	480	395	4295	86	0.368267	8.68555e+06	8.68555
323	30.3	2.7	1.4	TGME49_chrVIII	4027992	4028135	-2942150	C	coxI	Unspecified	-997	479	334	4296	144	0.388136	9.15415e+06	9.15415
390	19.8	0	0	TGME49_chrVIII	4032996	4033076	-2937209	C	O	Unspecified	-1	85	5	4297	81	0.229894	5.42203e+06	5.42203
427	23	0	0	TGME49_chrVIII	4037541	4037640	-2932645	+	E	Unspecified	297	396	-287	4298	100	0.274683	6.47838e+06	6.47838
347	17.6	0	0	TGME49_chrVIII	4046843	4046916	-2923369	+	U	Unspecified	71	144	-210	4299	74	0.200583	4.73073e+06	4.73073
701	21.6	0.5	9.6	TGME49_chrVIII	4077264	4077483	-2892802	C	T	Unspecified	-20	259	60	4300	220	0.254758	6.00844e+06	6.00844
326	17.5	7	0	TGME49_chrVIII	4096405	4096484	-2873801	C	N	Unspecified	-8	158	73	4301	80	0.199277	4.69994e+06	4.69994
235	15	0	0	TGME49_chrVIII	4096496	4096535	-2873750	+	M	Unspecified	63	102	-652	4302	40	0.167358	3.94711e+06	3.94711
542	18.7	2.7	0	TGME49_chrVIII	4096539	4096645	-2873640	C	U	Unspecified	-1	353	244	4303	107	0.215095	5.073e+06	5.073
335	27.1	0	0	TGME49_chrVIII	4106343	4106427	-2863858	C	U	Unspecified	-252	102	18	4304	85	0.336279	7.93112e+06	7.93112
238	14.3	0	0	TGME49_chrVIII	4106429	4106463	-2863822	+	M	Unspecified	329	363	-391	4305	35	0.158658	3.74194e+06	3.74194
346	25.9	0	2.4	TGME49_chrVIII	4111069	4111151	-2859134	+	V	Unspecified	34	114	-47	4306	83	0.317722	7.49344e+06	7.49344
343	19.4	0	0	TGME49_chrVIII	4128837	4128898	-2841387	C	S	Unspecified	-140	65	4	4307	62	0.224479	5.29431e+06	5.29431
499	15.3	0	0	TGME49_chrVIII	4137103	4137187	-2833098	+	R	Unspecified	1	85	0	4308	85	0.171117	4.03578e+06	4.03578
573	17.7	2.6	0	TGME49_chrVIII	4137188	4137300	-2832985	C	S	Unspecified	0	205	90	4309	113	0.201891	4.76157e+06	4.76157
358	16.1	0	0	TGME49_chrVIII	4137995	4138056	-2832229	+	K	Unspecified	42	103	-342	4310	62	0.181235	4.27442e+06	4.27442
512	25	0	0	TGME49_chrVIII	4138377	4138492	-2831793	+	U	Unspecified	84	199	-155	4311	116	0.304099	7.17214e+06	7.17214
405	18.9	0	0	TGME49_chrVIII	4146062	4146135	-2824150	+	V	Unspecified	63	136	-25	4312	74	0.217764	5.13595e+06	5.13595
485	29.4	0.7	0	TGME49_chrVIII	4152596	4152748	-2817537	+	coxIII	Unspecified	86	239	-496	4313	153	0.373185	8.80154e+06	8.80154
234	8.8	0	0	TGME49_chrVIII	4152894	4152927	-2817358	C	D	Unspecified	-2	80	47	4314	34	0.0936057	2.20768e+06	2.20768
298	24.3	0	0	TGME49_chrVIII	4153970	4154043	-2816242	C	M	Unspecified	-649	105	32	4315	74	0.293672	6.92622e+06	6.92622
402	25.9	0.9	0	TGME49_chrVIII	4154042	4154149	-2816136	+	M	Unspecified	145	253	-501	4316	108	0.317722	7.49344e+06	7.49344
279	23	1.3	0	TGME49_chrVIII	4154151	4154224	-2816061	C	E	Unspecified	-481	202	128	4317	74	0.274683	6.47838e+06	6.47838
291	18.5	0	3	TGME49_chrVIII	4188788	4188854	-2781431	C	C	Unspecified	-946	104	40	4318	67	0.212436	5.01027e+06	5.01027
269	26.4	0	0	TGME49_chrVIII	4223343	4223414	-2746871	C	M	Unspecified	-621	133	62	4319	72	0.325398	7.67449e+06	7.67449
244	26.4	4.3	4.3	TGME49_chrVIII	4234229	4234343	-2735942	+	E	Unspecified	329	443	-240	4320	115	0.325398	7.67449e+06	7.67449
353	19.8	4.4	0	TGME49_chrVIII	4241612	4241697	-2728588	C	K	Unspecified	0	445	356	4321	86	0.229894	5.42203e+06	5.42203
580	25.5	0	0	TGME49_chrVIII	4241700	4241840	-2728445	+	F	Unspecified	35	175	-4	4322	141	0.311637	7.34992e+06	7.34992
337	21.3	0	0	TGME49_chrVIII	4243342	4243416	-2726869	C	coxI	Unspecified	-1312	164	90	4323	75	0.250556	5.90935e+06	5.90935
226	18.2	0	0	TGME49_chrVIII	4243545	4243588	-2726697	+	coxIII	Unspecified	30	73	-662	4324	44	0.208464	4.9166e+06	4.9166
488	26.7	0	0	TGME49_chrVIII	4243743	4243862	-2726423	+	K	Unspecified	324	443	-2	4325	120	0.330042	7.78402e+06	7.78402
674	13.2	0	0	TGME49_chrVIII	4260098	4260211	-2710074	C	E	Unspecified	-195	488	375	4326	114	0.145189	3.42426e+06	3.42426
665	12	6	0	TGME49_chrVIII	4260210	4260334	-2709951	+	coxIII	Unspecified	205	337	-398	4327	125	0.130765	3.08408e+06	3.08408
660	7.1	0	0	TGME49_chrVIII	4260313	4260410	-2709875	+	cob	Unspecified	640	737	-370	4328	98	0.0745891	1.75918e+06	1.75918
792	7	0	0	TGME49_chrVIII	4260408	4260521	-2709764	C	L	Unspecified	-10	149	36	4329	114	0.0734853	1.73314e+06	1.73314
616	4.7	1.1	0	TGME49_chrVIII	4260522	4260607	-2709678	+	P	Unspecified	98	184	0	4330	86	0.0485372	1.14475e+06	1.14475
318	20.6	0	9.9	TGME49_chrVIII	4263956	4264036	-2706249	C	V	Unspecified	-80	81	9	4331	81	0.240843	5.68026e+06	5.68026
570	22.9	1.4	5.3	TGME49_chrVIII	4263966	4264117	-2706168	+	coxIII	Unspecified	1	146	-589	4332	152	0.273242	6.4444e+06	6.4444
285	18.8	6.8	2.8	TGME49_chrVIII	4264200	4264270	-2706015	C	U	Unspecified	-172	182	109	4333	71	0.216429	5.10445e+06	5.10445
391	27.3	0	4.3	TGME49_chrVIII	4284242	4284379	-2685906	C	coxIII	Unspecified	-460	275	144	4334	138	0.339418	8.00513e+06	8.00513
274	29	0.9	3.6	TGME49_chrVIII	4288693	4288803	-2681482	C	coxIII	Unspecified	-448	287	180	4335	111	0.366635	8.64705e+06	8.64705
302	12.8	0	0	TGME49_chrVIII	4298943	4298989	-2671296	+	P	Unspecified	132	178	-6	4336	47	0.14035	3.31014e+06	3.31014
325	16.4	0	0	TGME49_chrVIII	4298993	4299047	-2671238	+	U	Unspecified	248	302	-52	4337	55	0.185065	4.36474e+06	4.36474
363	16.2	0	0	TGME49_chrVIII	4299049	4299116	-2671169	+	M	Unspecified	37	104	-650	4338	68	0.18251	4.30447e+06	4.30447
339	31.9	0.7	5.6	TGME49_chrVIII	4299304	4299446	-2670839	C	I	Unspecified	-63	141	6	4339	143	0.415474	9.79891e+06	9.79891
229	20.7	4.9	0	TGME49_chrVIII	4306306	4306363	-2663922	C	I	Unspecified	-2	202	142	4340	58	0.242223	5.7128e+06	5.7128
356	22	3.2	1.1	TGME49_chrVIII	4314785	4314876	-2655409	+	H	Unspecified	63	156	-291	4341	92	0.260397	6.14144e+06	6.14144
249	28.9	1.3	0	TGME49_chrVIII	4323038	4323113	-2647172	+	H	Unspecified	320	396	-51	4342	76	0.365006	8.60864e+06	8.60864
226	10.5	2.6	0	TGME49_chrVIII	4334622	4334659	-2635626	C	coxIII	Unspecified	-494	241	203	4343	38	0.113117	2.66786e+06	2.66786
267	26.3	0	8.4	TGME49_chrVIII	4338785	4338867	-2631418	C	V	Unspecified	-71	90	15	4344	83	0.323857	7.63813e+06	7.63813
239	33.3	0	0	TGME49_chrVIII	4338820	4338903	-2631382	+	coxIII	Unspecified	10	93	-642	4345	84	0.44024	1.0383e+07	10.383
256	26	0	2.7	TGME49_chrVIII	4355271	4355345	-2614940	C	C	Unspecified	-840	210	138	4346	75	0.319251	7.5295e+06	7.5295
871	25.4	0	0.9	TGME49_chrVIII	4355537	4355762	-2614523	C	E	Unspecified	-291	392	169	4347	226	0.310123	7.31422e+06	7.31422
322	13.2	0	0	TGME49_chrVIII	4387378	4387430	-2582855	+	coxIII	Unspecified	266	318	-417	4348	53	0.145189	3.42426e+06	3.42426
642	12.2	2.4	1.6	TGME49_chrVIII	4388590	4388714	-2581571	+	P	Unspecified	27	152	-32	4349	125	0.13315	3.14033e+06	3.14033
264	26.7	3.2	2.2	TGME49_chrVIII	4390758	4390849	-2579436	+	E	Unspecified	251	343	-340	4350	92	0.330042	7.78402e+06	7.78402
353	23	0	1.1	TGME49_chrVIII	4394381	4394468	-2575817	+	S	Unspecified	82	168	-37	4351	88	0.274683	6.47838e+06	6.47838
608	23.3	3.2	0	TGME49_chrVIII	4398207	4398356	-2571929	+	P	Unspecified	24	178	-6	4352	150	0.279023	6.58073e+06	6.58073
304	21.1	5	5	TGME49_chrVIII	4400388	4400467	-2569818	+	E	Unspecified	151	230	-453	4353	80	0.247768	5.84359e+06	5.84359
277	15	1.6	6.2	TGME49_chrVIII	4401993	4402056	-2568229	+	V	Unspecified	99	159	-2	4354	64	0.167358	3.94711e+06	3.94711
351	12	0	0	TGME49_chrVIII	4403348	4403397	-2566888	+	D	Unspecified	32	81	-1	4355	50	0.130765	3.08408e+06	3.08408
286	22.9	2.8	0	TGME49_chrVIII	4410844	4410913	-2559372	+	coxIII	Unspecified	257	328	-407	4356	70	0.273242	6.4444e+06	6.4444
287	14.3	3.5	0	TGME49_chrVIII	4435578	4435633	-2534652	+	U	Unspecified	6	63	-291	4357	56	0.158658	3.74194e+06	3.74194
378	25.5	1	0	TGME49_chrVIII	4438397	4438498	-2531787	C	E	Unspecified	-35	648	546	4358	102	0.311637	7.34992e+06	7.34992
247	12.2	0	0	TGME49_chrVIII	4452825	4452865	-2517420	C	M	Unspecified	-651	103	63	4359	41	0.13315	3.14033e+06	3.14033
325	26.4	2.1	0	TGME49_chrVIII	4466102	4466192	-2504093	C	T	Unspecified	-6	273	181	4360	91	0.325398	7.67449e+06	7.67449
263	33.7	0	0	TGME49_chrVIII	4475016	4475116	-2495169	+	E	Unspecified	548	648	-35	4361	101	0.447469	1.05535e+07	10.5535
506	16.3	0	0	TGME49_chrVIII	4503832	4503923	-2466362	+	L	Unspecified	9	100	-59	4362	92	0.183786	4.33458e+06	4.33458
263	24.3	0	1.4	TGME49_chrVIII	4535506	4535576	-2434709	+	E	Unspecified	50	119	-564	4363	71	0.293672	6.92622e+06	6.92622
235	23.4	4.1	5	TGME49_chrVIII	4535647	4535745	-2434540	+	coxI	Unspecified	1362	1459	-17	4364	99	0.280475	6.61497e+06	6.61497
261	10.3	0	0	TGME49_chrVIII	4574114	4574152	-2396133	C	J	Unspecified	-12	73	35	4365	39	0.110795	2.61309e+06	2.61309
583	24.1	0	1.4	TGME49_chrVIII	4575882	4576028	-2394257	+	E	Unspecified	422	566	-117	4366	147	0.290719	6.85658e+06	6.85658
373	27.7	0	1.9	TGME49_chrVIII	4576281	4576383	-2393902	C	K	Unspecified	-337	108	8	4367	103	0.345733	8.15409e+06	8.15409
451	27.7	0	0	TGME49_chrVIII	4576891	4577009	-2393276	C	M	Unspecified	-408	346	228	4368	119	0.345733	8.15409e+06	8.15409
876	26.1	0.4	0	TGME49_chrVIII	4579410	4579635	-2390650	C	M	Unspecified	-402	352	126	4369	226	0.320783	7.56564e+06	7.56564
950	22.4	0	0	TGME49_chrVIII	4581490	4581681	-2388604	+	coxIII	Unspecified	132	323	-412	4370	192	0.266079	6.27545e+06	6.27545
330	31.1	3.5	2.4	TGME49_chrVIII	4587685	4587852	-2382433	+	S	Unspecified	11	180	-25	4371	168	0.40168	9.47359e+06	9.47359
517	14.6	2.2	0	TGME49_chrVIII	4593024	4593112	-2377173	+	coxIII	Unspecified	185	275	-460	4372	89	0.162374	3.82958e+06	3.82958
384	22.5	0	0	TGME49_chrVIII	4610125	4610204	-2360081	+	K	Unspecified	1	80	-365	4373	80	0.267506	6.30911e+06	6.30911
286	22.4	0	0	TGME49_chrVIII	4623278	4623344	-2346941	C	L	Unspecified	-30	129	63	4374	67	0.266079	6.27545e+06	6.27545
431	15.3	0	0	TGME49_chrVIII	4627008	4627079	-2343206	C	E	Unspecified	-438	245	174	4375	72	0.171117	4.03578e+06	4.03578
227	17	1.9	0	TGME49_chrVIII	4632120	4632172	-2338113	C	E	Unspecified	-287	396	343	4376	53	0.192784	4.54679e+06	4.54679
328	12	0	0	TGME49_chrVIII	4644701	4644750	-2325535	C	U	Unspecified	-281	73	24	4377	50	0.130765	3.08408e+06	3.08408
439	19.4	2.8	0	TGME49_chrVIII	4652426	4652528	-2317757	+	E	Unspecified	11	116	-567	4378	103	0.224479	5.29431e+06	5.29431
257	30.1	0.8	7.5	TGME49_chrVIII	4652990	4653122	-2317163	C	S	Unspecified	-14	191	68	4379	133	0.384788	9.07518e+06	9.07518
355	26.7	0.9	4.5	TGME49_chrVIII	4665252	4665361	-2304924	+	T	Unspecified	174	279	0	4380	110	0.330042	7.78402e+06	7.78402
255	18.4	0	0	TGME49_chrVIII	4671800	4671848	-2298437	C	D	Unspecified	0	82	34	4381	49	0.211109	4.97899e+06	4.97899
951	0	0	0	TGME49_chrVIII	4681711	4681825	-2288460	C	V	Unspecified	-11	150	36	4382	115	0	0	0
485	26.5	3.6	4.7	TGME49_chrVIII	4698131	4698300	-2271985	C	cob	Unspecified	-344	763	596	4383	170	0.326943	7.71093e+06	7.71093
258	19.6	1.8	0	TGME49_chrVIII	4701029	4701084	-2269201	+	J	Unspecified	16	72	-13	4384	56	0.227181	5.35805e+06	5.35805
269	23.8	0	0	TGME49_chrVIII	4740567	4740629	-2229656	C	A	Unspecified	-25	171	109	4385	63	0.286311	6.75263e+06	6.75263
266	8.1	0	0	TGME49_chrVIII	4741963	4741999	-2228286	C	A	Unspecified	-22	174	138	4386	37	0.0857169	2.02162e+06	2.02162
370	17.1	0	1.4	TGME49_chrVIII	4745198	4745268	-2225017	C	R	Unspecified	-9	76	7	4387	71	0.194078	4.57731e+06	4.57731
230	27.5	7.2	3.2	TGME49_chrVIII	4746725	4746818	-2223467	C	S	Unspecified	-10	195	98	4388	94	0.342569	8.07945e+06	8.07945
279	26.4	6.2	2.1	TGME49_chrVIII	4750743	4750835	-2219450	+	coxIII	Unspecified	168	264	-471	4389	93	0.325398	7.67449e+06	7.67449
328	19.5	11.5	0	TGME49_chrVIII	4755782	4755858	-2214427	C	V	Unspecified	-74	87	1	4390	77	0.225829	5.32615e+06	5.32615
284	18.8	12.7	0	TGME49_chrVIII	4755798	4755866	-2214419	+	coxIII	Unspecified	1	79	-656	4391	69	0.216429	5.10445e+06	5.10445
570	23.2	0.6	4.4	TGME49_chrVIII	4755843	4756022	-2214263	+	T	Unspecified	104	276	-3	4392	180	0.277573	6.54654e+06	6.54654
370	13.3	3.2	0	TGME49_chrVIII	4757043	4757102	-2213183	+	A	Unspecified	34	95	-101	4393	60	0.146403	3.4529e+06	3.4529
634	23.9	0	3	TGME49_chrVIII	4773914	4774077	-2196208	C	E	Unspecified	-377	306	148	4394	164	0.287778	6.78721e+06	6.78721
413	18.5	3.6	0	TGME49_chrVIII	4774174	4774254	-2196031	C	V	Unspecified	-21	140	57	4395	81	0.212436	5.01027e+06	5.01027
405	28.1	3.2	1.6	TGME49_chrVIII	4784716	4784838	-2185447	C	M	Unspecified	-322	432	308	4396	123	0.352103	8.30431e+06	8.30431
578	19	0	0	TGME49_chrVIII	4792919	4793018	-2177267	C	M	Unspecified	0	754	655	4397	100	0.219102	5.16751e+06	5.16751
225	29.9	2.7	0	TGME49_chrVIII	4799963	4800069	-2170216	C	F	Unspecified	-37	142	33	4398	107	0.381454	8.99657e+06	8.99657
227	28.4	0	2.9	TGME49_chrVIII	4800640	4800708	-2169577	+	U	Unspecified	233	299	-55	4399	69	0.356916	8.41782e+06	8.41782
267	22.5	0	1.4	TGME49_chrVIII	4816472	4816543	-2153742	C	947	Unspecified	-1017	-33	m_b572s001i4	4400	72	0.267506	6.30911e+06	6.30911
515	22.6	10.4	1.3	TGME49_chrVIII	4818753	4818909	-2151376	C	coxIII	Unspecified	-332	403	231	4401	157	0.268936	6.34283e+06	6.34283
504	18.5	0	0	TGME49_chrVIII	4827689	4827780	-2142505	+	cob	Unspecified	624	715	-392	4402	92	0.212436	5.01027e+06	5.01027
344	25.5	0	1.9	TGME49_chrVIII	4828255	4828358	-2141927	C	coxI	Unspecified	-1275	201	100	4403	104	0.311637	7.34992e+06	7.34992
288	24.7	0	0	TGME49_chrVIII	4828351	4828423	-2141862	C	T	Unspecified	-83	196	124	4404	73	0.299612	7.06633e+06	7.06633
266	27.5	0	0	TGME49_chrVIII	4828773	4828841	-2141444	C	coxIII	Unspecified	-490	245	177	4405	69	0.342569	8.07945e+06	8.07945
873	9.2	0	0	TGME49_chrVIII	4828865	4828984	-2141301	+	A	Unspecified	76	195	-1	4406	120	0.0981512	2.31489e+06	2.31489
233	21.3	0	0	TGME49_chrVIII	4829039	4829085	-2141200	C	C	Unspecified	-388	662	616	4407	47	0.250556	5.90935e+06	5.90935
355	20.3	0	0	TGME49_chrVIII	4829089	4829157	-2141128	C	F	Unspecified	-22	157	89	4408	69	0.236718	5.58298e+06	5.58298
261	24.1	0	0	TGME49_chrVIII	4831915	4831968	-2138317	+	I	Unspecified	115	168	-36	4409	54	0.290719	6.85658e+06	6.85658
384	24	0.9	2.8	TGME49_chrVIII	4856797	4856903	-2113382	C	coxIII	Unspecified	-625	110	6	4410	107	0.289247	6.82186e+06	6.82186
353	26.2	1	0	TGME49_chrVIII	4856840	4856942	-2113343	+	V	Unspecified	2	105	-56	4411	103	0.322318	7.60185e+06	7.60185
298	33.9	1.2	0	TGME49_chrVIII	4861752	4861916	-2108369	+	I	Unspecified	38	204	0	4412	165	0.45111	1.06394e+07	10.6394
420	21.9	0.9	4.2	TGME49_chrVIII	4872073	4872191	-2098094	+	E	Unspecified	103	217	-466	4413	119	0.258983	6.1081e+06	6.1081
272	15.5	3.3	0	TGME49_chrVIII	4874708	4874765	-2095520	+	J	Unspecified	24	83	-2	4414	58	0.173634	4.09514e+06	4.09514
331	17.3	0	7.4	TGME49_chrVIII	4884617	4884697	-2085588	+	M	Unspecified	653	727	-27	4415	81	0.196673	4.63852e+06	4.63852
557	24.3	0	2.6	TGME49_chrVIII	4886646	4886797	-2083488	C	874	Unspecified	-1021	-29	m_b573s001i6	4416	152	0.293672	6.92622e+06	6.92622
395	35.1	0	0	TGME49_chrVIII	4890543	4890696	-2079589	C	E	Unspecified	-333	350	197	4417	154	0.473334	1.11635e+07	11.1635
256	13.2	3.6	0	TGME49_chrVIII	4917834	4917886	-2052399	+	E	Unspecified	558	612	-71	4418	53	0.145189	3.42426e+06	3.42426
309	0	0	0	TGME49_chrVIII	4964886	4964923	-2005362	C	K	Unspecified	-270	175	138	4419	38	0	0	0
230	26.5	4.2	0	TGME49_chrVIII	4969320	4969387	-2000898	+	H	Unspecified	316	386	-61	4420	68	0.326943	7.71093e+06	7.71093
295	21.9	5.2	0	TGME49_chrVIII	4971322	4971394	-1998891	+	D	Unspecified	6	82	0	4421	73	0.258983	6.1081e+06	6.1081
459	20	6.9	0	TGME49_chrVIII	4971825	4971919	-1998366	+	A	Unspecified	34	135	-61	4422	95	0.232616	5.48623e+06	5.48623
567	18.6	0	0	TGME49_chrVIII	4975350	4975451	-1994834	C	U	Unspecified	-148	206	105	4423	102	0.213764	5.04161e+06	5.04161
439	24.8	0.8	3.1	TGME49_chrVIII	4978828	4978956	-1991329	+	coxI	Unspecified	274	399	-1077	4424	129	0.301105	7.10153e+06	7.10153
237	13	0	4.2	TGME49_chrVIII	4983676	4983723	-1986562	+	J	Unspecified	3	48	-37	4425	48	0.142765	3.36711e+06	3.36711
236	33.3	0	0	TGME49_chrVIII	4984198	4984269	-1986016	C	K	Unspecified	-292	153	82	4426	72	0.44024	1.0383e+07	10.383
275	23.1	13.6	0	TGME49_chrVIII	5028101	5028208	-1942077	+	coxI	Unspecified	66	190	-1286	4427	108	0.276127	6.51243e+06	6.51243
316	27.9	6.2	0	TGME49_chrVIII	5033985	5034106	-1936179	C	C	Unspecified	-839	211	82	4428	122	0.348911	8.22904e+06	8.22904
397	30.5	0.6	1.3	TGME49_chrVIII	5034254	5034409	-1935876	C	M	Unspecified	-598	156	2	4429	156	0.391499	9.23347e+06	9.23347
329	27.3	5.2	0	TGME49_chrVIII	5035606	5035715	-1934570	C	H	Unspecified	-202	245	130	4430	110	0.339418	8.00513e+06	8.00513
750	25	0	0	TGME49_chrVIII	5065114	5065301	-1904984	C	coxIII	Unspecified	-369	366	179	4431	188	0.304099	7.17214e+06	7.17214
513	13.3	1.1	1.1	TGME49_chrVIII	5072945	5073035	-1897250	+	A	Unspecified	80	170	-26	4432	91	0.146403	3.4529e+06	3.4529
396	8.8	0	0	TGME49_chrVIII	5079439	5079495	-1890790	+	U	Unspecified	157	213	-141	4433	57	0.0936057	2.20768e+06	2.20768
232	25.9	0	0	TGME49_chrVIII	5089579	5089632	-1880653	+	S	Unspecified	129	182	-23	4434	54	0.317722	7.49344e+06	7.49344
303	28.1	0	3.4	TGME49_chrVIII	5110979	5111096	-1859189	C	coxIII	Unspecified	-298	437	324	4435	118	0.352103	8.30431e+06	8.30431
556	9.4	0	0	TGME49_chrVIII	5179239	5179323	-1790962	+	V	Unspecified	71	155	-6	4436	85	0.100434	2.36873e+06	2.36873
378	20.8	0	0	TGME49_chrVIII	5179325	5179401	-1790884	C	M	Unspecified	-404	350	274	4437	77	0.243605	5.74541e+06	5.74541
349	30.1	0	2.2	TGME49_chrVIII	5183968	5184106	-1786179	C	L	Unspecified	-9	150	15	4438	139	0.384788	9.07518e+06	9.07518
227	25.3	0	5.1	TGME49_chrVIII	5187550	5187628	-1782657	C	S	Unspecified	-9	196	122	4439	79	0.308612	7.27859e+06	7.27859
393	14.9	0	0	TGME49_chrVIII	5192604	5192677	-1777608	C	coxIII	Unspecified	-661	74	1	4440	74	0.166109	3.91766e+06	3.91766
841	17.6	0	0	TGME49_chrVIII	5192612	5192770	-1777515	+	coxI	Unspecified	1	159	-1317	4441	159	0.200583	4.73073e+06	4.73073
283	20.9	0	0	TGME49_chrVIII	5192975	5193041	-1777244	+	J	Unspecified	3	69	-16	4442	67	0.24499	5.77808e+06	5.77808
244	22.6	0	4.6	TGME49_chrVIII	5193667	5193731	-1776554	C	O	Unspecified	-8	78	17	4443	65	0.268936	6.34283e+06	6.34283
395	22.5	3	4.4	TGME49_chrVIII	5199620	5199754	-1770531	+	coxIII	Unspecified	314	446	-289	4444	135	0.267506	6.30911e+06	6.30911
473	30.5	0	0	TGME49_chrVIII	5207194	5207334	-1762951	C	U	Unspecified	-205	149	9	4445	141	0.391499	9.23347e+06	9.23347
296	20	2.6	1.3	TGME49_chrVIII	5222199	5222274	-1748011	C	P	Unspecified	-6	178	102	4446	76	0.232616	5.48623e+06	5.48623
293	24	0	5.5	TGME49_chrVIII	5225059	5225168	-1745117	+	S	Unspecified	95	198	-7	4447	110	0.289247	6.82186e+06	6.82186
373	19.2	0	0	TGME49_chrVIII	5225271	5225343	-1744942	C	F	Unspecified	-5	174	102	4448	73	0.221786	5.23079e+06	5.23079
342	14.1	0	12.4	TGME49_chrVIII	5243769	5243857	-1726428	+	O	Unspecified	8	85	-1	4449	89	0.156191	3.68375e+06	3.68375
536	9.5	0	2.3	TGME49_chrVIII	5243908	5243993	-1726292	+	E	Unspecified	156	239	-444	4450	86	0.101578	2.39572e+06	2.39572
410	25.9	6.4	1.3	TGME49_chrVIII	5255202	5255350	-1714935	+	coxI	Unspecified	1	157	-1319	4451	149	0.317722	7.49344e+06	7.49344
408	21	12.3	0	TGME49_chrVIII	5264151	5264250	-1706035	+	coxIII	Unspecified	301	414	-321	4452	100	0.246378	5.8108e+06	5.8108
337	29.6	3.6	0	TGME49_chrVIII	5272455	5272562	-1697723	C	coxI	Unspecified	-1088	388	277	4453	108	0.376482	8.87929e+06	8.87929
282	12.1	1.7	7.9	TGME49_chrVIII	5275518	5275580	-1694705	+	S	Unspecified	145	203	-2	4454	63	0.131956	3.11218e+06	3.11218
592	22.4	6.5	1.1	TGME49_chrVIII	5309211	5309386	-1660899	C	M	Unspecified	-147	607	422	4455	176	0.266079	6.27545e+06	6.27545
249	26.8	1.4	0	TGME49_chrVIII	5316613	5316683	-1653602	C	E	Unspecified	-459	224	153	4456	71	0.331597	7.82068e+06	7.82068
313	21.9	0	0	TGME49_chrVIII	5346467	5346530	-1623755	+	coxI	Unspecified	126	189	-1287	4457	64	0.258983	6.1081e+06	6.1081
262	30.3	5.2	2.7	TGME49_chrVIII	5394390	5394501	-1575784	C	M	Unspecified	-550	204	90	4458	112	0.388136	9.15415e+06	9.15415
298	35.2	3.5	1.4	TGME49_chrVIII	5397094	5397234	-1573051	+	U	Unspecified	61	204	-150	4459	141	0.475216	1.12079e+07	11.2079
535	17.6	0	0	TGME49_chrVIII	5418502	5418603	-1551682	+	coxI	Unspecified	1375	1476	0	4460	102	0.200583	4.73073e+06	4.73073
283	28.7	0.9	4.2	TGME49_chrVIII	5427803	5427922	-1542363	C	S	Unspecified	-26	179	64	4461	120	0.36176	8.53207e+06	8.53207
249	20.3	1.7	0	TGME49_chrVIII	5435470	5435528	-1534757	C	M	Unspecified	-676	78	19	4462	59	0.236718	5.58298e+06	5.58298
379	21.6	5.4	0	TGME49_chrVIII	5439242	5439329	-1530956	C	M	Unspecified	-202	552	460	4463	88	0.254758	6.00844e+06	6.00844
416	22.2	0	0	TGME49_chrVIII	5451998	5452087	-1518198	C	V	Unspecified	-68	93	4	4464	90	0.263233	6.20832e+06	6.20832
412	21.6	0	0	TGME49_chrVIII	5452021	5452108	-1518177	+	coxIII	Unspecified	2	89	-646	4465	88	0.254758	6.00844e+06	6.00844
318	33.5	1.3	2.6	TGME49_chrVIII	5455797	5455952	-1514333	C	U	Unspecified	-197	157	4	4466	156	0.443846	1.04681e+07	10.4681
496	22.8	399.9	1.6	TGME49_chrVIII	5465471	5465599	-1504686	C	45	Unspecified	-175	-875	m_b583s001i7	4467	129	0.271804	6.41048e+06	6.41048
303	22.9	0	0	TGME49_chrVIII	5465914	5465974	-1504311	C	N	Unspecified	-96	70	10	4468	61	0.273242	6.4444e+06	6.4444
542	21.6	4.1	2.1	TGME49_chrVIII	5471240	5471381	-1498904	+	H	Unspecified	199	343	-104	4469	142	0.254758	6.00844e+06	6.00844
409	25	0	0	TGME49_chrVIII	5481355	5481458	-1488827	+	E	Unspecified	333	436	-247	4470	104	0.304099	7.17214e+06	7.17214
392	20.9	4.5	1.9	TGME49_chrVIII	5483047	5483153	-1487132	C	V	Unspecified	0	161	52	4471	107	0.24499	5.77808e+06	5.77808
542	28.8	0	0	TGME49_chrVIII	5492253	5492415	-1477870	+	coxIII	Unspecified	59	221	-514	4472	163	0.363381	8.57031e+06	8.57031
326	20.6	0	0	TGME49_chrVIII	5515734	5515801	-1454484	C	R	Unspecified	-16	69	2	4473	68	0.240843	5.68026e+06	5.68026
296	29.5	0	8.3	TGME49_chrVIII	5527623	5527766	-1442519	+	E	Unspecified	351	482	-201	4474	144	0.374832	8.84037e+06	8.84037
282	25.4	0	0	TGME49_chrVIII	5544965	5545031	-1425254	+	F	Unspecified	101	167	-12	4475	67	0.310123	7.31422e+06	7.31422
256	22.2	0	0	TGME49_chrVIII	5545274	5545336	-1424949	+	E	Unspecified	584	646	-37	4476	63	0.263233	6.20832e+06	6.20832
407	12.7	0	0	TGME49_chrVIII	5549433	5549495	-1420790	C	L	Unspecified	-10	149	87	4477	63	0.139145	3.28172e+06	3.28172
367	19.1	0	0	TGME49_chrVIII	5562355	5562422	-1407863	C	K	Unspecified	-269	176	109	4478	68	0.220443	5.19912e+06	5.19912
668	21.3	0	0	TGME49_chrVIII	5565111	5565237	-1405048	C	C	Unspecified	-89	961	835	4479	127	0.250556	5.90935e+06	5.90935
472	22.5	0.9	0	TGME49_chrVIII	5591433	5591543	-1378742	C	coxIII	Unspecified	-581	154	43	4480	111	0.267506	6.30911e+06	6.30911
498	5.9	0	0	TGME49_chrVIII	5596085	5596152	-1374133	C	H	Unspecified	-311	136	69	4481	68	0.06145	1.44929e+06	1.44929
312	25.5	4.5	1.9	TGME49_chrVIII	5600325	5600432	-1369853	+	I	Unspecified	78	188	-16	4482	108	0.311637	7.34992e+06	7.34992
238	20	4.8	0	TGME49_chrVIII	5612014	5612073	-1358212	+	M	Unspecified	37	99	-655	4483	60	0.232616	5.48623e+06	5.48623
640	21.8	0	0	TGME49_chrVIII	5612151	5612283	-1358002	C	A	Unspecified	-30	166	34	4484	133	0.257572	6.07482e+06	6.07482
342	4.3	0	0	TGME49_chrVIII	5613496	5613542	-1356743	C	J	Unspecified	-6	79	33	4485	47	0.0442819	1.04438e+06	1.04438
491	21	0.8	1.6	TGME49_chrVIII	5636155	5636275	-1334010	C	A	Unspecified	-44	152	33	4486	121	0.246378	5.8108e+06	5.8108
320	27.3	2.7	2	TGME49_chrVIII	5656025	5656170	-1314115	C	E	Unspecified	-500	183	37	4487	146	0.339418	8.00513e+06	8.00513
309	24.7	3.3	2.2	TGME49_chrVIII	5656487	5656577	-1313708	C	U	Unspecified	-1	353	262	4488	91	0.299612	7.06633e+06	7.06633
454	26.2	0	1.6	TGME49_chrVIII	5658905	5659032	-1311253	+	K	Unspecified	171	296	-149	4489	128	0.322318	7.60185e+06	7.60185
411	13.5	0	1.3	TGME49_chrVIII	5690702	5690776	-1279509	+	coxIII	Unspecified	244	317	-418	4490	75	0.148838	3.51034e+06	3.51034
548	19.8	0	3.6	TGME49_chrVIII	5690789	5690898	-1279387	+	V	Unspecified	3	108	-53	4491	110	0.229894	5.42203e+06	5.42203
284	15.4	0	0	TGME49_chrVIII	5693659	5693710	-1276575	C	M	Unspecified	-230	524	473	4492	52	0.172374	4.06543e+06	4.06543
232	20.3	10.8	3.9	TGME49_chrVIII	5710709	5710785	-1259500	+	H	Unspecified	140	222	-225	4493	77	0.236718	5.58298e+06	5.58298
348	14.3	0	3.1	TGME49_chrVIII	5714436	5714500	-1255785	C	E	Unspecified	-358	325	263	4494	65	0.158658	3.74194e+06	3.74194
460	25	6.2	0	TGME49_chrVIII	5714678	5714797	-1255488	+	coxIII	Unspecified	46	173	-562	4495	120	0.304099	7.17214e+06	7.17214
399	25	0	0	TGME49_chrVIII	5714854	5714949	-1255336	C	M	Unspecified	-643	111	16	4496	96	0.304099	7.17214e+06	7.17214
226	15	0	0	TGME49_chrVIII	5735375	5735414	-1234871	+	M	Unspecified	613	652	-102	4497	40	0.167358	3.94711e+06	3.94711
232	22.7	0	0	TGME49_chrVIII	5756680	5756723	-1213562	+	coxIII	Unspecified	50	93	-642	4498	44	0.270369	6.37662e+06	6.37662
670	23.2	0	0	TGME49_chrVIII	5757813	5757950	-1212335	+	I	Unspecified	3	140	-64	4499	138	0.277573	6.54654e+06	6.54654
475	16.7	1	2.9	TGME49_chrVIII	5762617	5762721	-1207564	C	K	Unspecified	-337	108	6	4500	105	0.188915	4.45553e+06	4.45553
379	20	1.2	0	TGME49_chrVIII	5794579	5794663	-1175622	+	O	Unspecified	1	86	0	4501	85	0.232616	5.48623e+06	5.48623
262	18.5	0	0	TGME49_chrVIII	5795897	5795950	-1174335	C	151	Unspecified	-204	-846	m_b589s001i2	4502	54	0.212436	5.01027e+06	5.01027
457	11.4	0	0	TGME49_chrVIII	5803232	5803301	-1166984	+	E	Unspecified	156	225	-458	4503	70	0.123656	2.91641e+06	2.91641
521	22.3	3.7	3.7	TGME49_chrVIII	5820237	5820371	-1149914	C	S	Unspecified	-70	135	1	4504	135	0.264654	6.24185e+06	6.24185
375	19.4	11.2	1.9	TGME49_chrVIII	5837593	5837697	-1132588	C	coxIII	Unspecified	-490	245	130	4505	105	0.224479	5.29431e+06	5.29431
374	23.3	0	0	TGME49_chrVIII	5846180	5846269	-1124016	C	A	Unspecified	-49	147	58	4506	90	0.279023	6.58073e+06	6.58073
326	19.1	0	0	TGME49_chrVIII	5846271	5846333	-1123952	+	U	Unspecified	292	354	0	4507	63	0.220443	5.19912e+06	5.19912
364	17.5	0	0	TGME49_chrVIII	5846337	5846399	-1123886	C	M	Unspecified	-653	101	39	4508	63	0.199277	4.69994e+06	4.69994
1410	9.8	2.3	0.5	TGME49_chrVIII	5882789	5883004	-1087281	+	coxI	Unspecified	144	363	-1113	4509	216	0.105021	2.47692e+06	2.47692
264	11.4	0	0	TGME49_chrVIII	5883000	5883043	-1087242	C	R	Unspecified	-41	44	1	4510	44	0.123656	2.91641e+06	2.91641
250	6.1	0	0	TGME49_chrVIII	5883044	5883076	-1087209	C	F	Unspecified	0	179	147	4511	33	0.063624	1.50056e+06	1.50056
838	10.7	0	0	TGME49_chrVIII	5883079	5883200	-1087085	C	V	Unspecified	-37	124	3	4512	122	0.115446	2.72279e+06	2.72279
505	13.3	0	1.2	TGME49_chrVIII	5883132	5883215	-1087070	+	coxIII	Unspecified	1	83	-652	4513	84	0.146403	3.4529e+06	3.4529
690	8.2	0	0	TGME49_chrVIII	5883203	5883300	-1086985	C	T	Unspecified	0	279	182	4514	98	0.0868388	2.04808e+06	2.04808
1656	5.9	0	0	TGME49_chrVIII	5883276	5883495	-1086790	C	E	Unspecified	-126	557	338	4515	220	0.06145	1.44929e+06	1.44929
469	13.3	1.3	0	TGME49_chrVIII	5904893	5904967	-1065318	C	I	Unspecified	-10	194	119	4516	75	0.146403	3.4529e+06	3.4529
645	14.3	0	1.9	TGME49_chrVIII	5913418	5913524	-1056761	C	M	Unspecified	-245	509	405	4517	107	0.158658	3.74194e+06	3.74194
875	3.7	0	0	TGME49_chrVIII	5918742	5918849	-1051436	+	L	Unspecified	37	144	-15	4518	108	0.0379438	894902	0.894902
292	19.3	0	0	TGME49_chrVIII	5960389	5960445	-1009840	C	coxIII	Unspecified	-631	104	48	4519	57	0.223131	5.26252e+06	5.26252
328	21.1	0	0	TGME49_chrVIII	5964465	5964535	-1005750	+	V	Unspecified	89	159	-2	4520	71	0.247768	5.84359e+06	5.84359
375	28.6	12.5	0	TGME49_chrVIII	5964949	5965088	-1005197	+	coxIII	Unspecified	323	482	-253	4521	140	0.360141	8.4939e+06	8.4939
276	23.1	5.2	2.1	TGME49_chrVIII	5972132	5972224	-998061	+	P	Unspecified	89	184	0	4522	93	0.276127	6.51243e+06	6.51243
481	14.3	0	0	TGME49_chrVIII	5972399	5972482	-997803	C	V	Unspecified	-77	84	1	4523	84	0.158658	3.74194e+06	3.74194
238	24.2	8.1	2.1	TGME49_chrVIII	5975690	5975782	-994503	C	coxIII	Unspecified	-287	448	350	4524	93	0.292194	6.89136e+06	6.89136
358	25.5	0	2.1	TGME49_chrVIII	5976026	5976121	-994164	+	V	Unspecified	11	104	-57	4525	96	0.311637	7.34992e+06	7.34992
357	16.9	0	1.3	TGME49_chrVIII	5977176	5977253	-993032	+	E	Unspecified	469	545	-138	4526	78	0.191492	4.51632e+06	4.51632
448	30.3	3.3	1.7	TGME49_chrVIII	5979020	5979197	-991088	+	cob	Unspecified	738	918	-189	4527	178	0.388136	9.15415e+06	9.15415
358	27.6	2	0	TGME49_chrVIII	5979404	5979501	-990784	+	coxI	Unspecified	1369	1468	-8	4528	98	0.344149	8.11673e+06	8.11673
408	18.8	0	0	TGME49_chrVIII	5979510	5979594	-990691	C	J	Unspecified	0	85	1	4529	85	0.216429	5.10445e+06	5.10445
261	29.6	0	3	TGME49_chrVIII	6001205	6001305	-968980	C	C	Unspecified	-596	454	357	4530	101	0.376482	8.87929e+06	8.87929
306	23.5	0	1.2	TGME49_chrVIII	6008186	6008267	-962018	C	O	Unspecified	-5	81	1	4531	82	0.28193	6.64929e+06	6.64929
468	31.4	0	0	TGME49_chrVIII	6009515	6009667	-960618	C	E	Unspecified	-503	180	28	4532	153	0.406823	9.59489e+06	9.59489
496	4.5	0	0	TGME49_chrVIII	6049757	6049822	-920463	C	L	Unspecified	-15	144	79	4533	66	0.0464066	1.09449e+06	1.09449
417	1.8	0	0	TGME49_chrVIII	6072815	6072871	-897414	+	Q	Unspecified	1	57	-8	4534	57	0.0182195	429706	0.429706
777	2.9	0	0	TGME49_chrVIII	6074700	6074802	-895483	C	E	Unspecified	-353	330	228	4535	103	0.0295756	697537	0.697537
386	19	0	2.3	TGME49_chrVIII	6101491	6101576	-868709	+	K	Unspecified	29	112	-333	4536	86	0.219102	5.16751e+06	5.16751
235	26.7	0	5.1	TGME49_chrVIII	6105431	6105509	-864776	+	coxIII	Unspecified	208	282	-453	4537	79	0.330042	7.78402e+06	7.78402
335	25.3	0	0	TGME49_chrVIII	6106887	6106965	-863320	+	V	Unspecified	61	139	-22	4538	79	0.308612	7.27859e+06	7.27859
313	23.9	0	0	TGME49_chrVIII	6107164	6107230	-863055	+	J	Unspecified	1	67	-18	4539	67	0.287778	6.78721e+06	6.78721
409	29.5	1.9	7.1	TGME49_chrVIII	6117893	6118060	-852225	C	E	Unspecified	-476	207	49	4540	168	0.374832	8.84037e+06	8.84037
739	19.8	10.6	0	TGME49_chrVIII	6119589	6119765	-850520	+	E	Unspecified	450	647	-36	4541	177	0.229894	5.42203e+06	5.42203
280	17	0	0	TGME49_chrVIII	6121026	6121078	-849207	C	coxI	Unspecified	-1294	182	130	4542	53	0.192784	4.54679e+06	4.54679
442	26.4	2.3	0.8	TGME49_chrVIII	6126989	6127118	-843167	C	E	Unspecified	-48	635	504	4543	130	0.325398	7.67449e+06	7.67449
670	21	1.8	4.6	TGME49_chrVIII	6127161	6127335	-842950	C	E	Unspecified	-129	554	385	4544	175	0.246378	5.8108e+06	5.8108
348	21.9	0	0	TGME49_chrVIII	6128383	6128455	-841830	C	M	Unspecified	-642	112	40	4545	73	0.258983	6.1081e+06	6.1081
573	22.2	0	0	TGME49_chrVIII	6147354	6147470	-822815	C	coxIII	Unspecified	-614	121	5	4546	117	0.263233	6.20832e+06	6.20832
563	21.7	0	1.6	TGME49_chrVIII	6147408	6147529	-822756	+	V	Unspecified	5	124	-37	4547	122	0.256164	6.0416e+06	6.0416
598	10.3	0	0	TGME49_chrVIII	6147526	6147612	-822673	C	F	Unspecified	-4	175	89	4548	87	0.110795	2.61309e+06	2.61309
323	23.9	4.3	2.2	TGME49_chrVIII	6153372	6153461	-816824	+	V	Unspecified	37	128	-33	4549	90	0.287778	6.78721e+06	6.78721
271	22.6	0	7.9	TGME49_chrVIII	6156672	6156772	-813513	+	coxIII	Unspecified	223	315	-420	4550	101	0.268936	6.34283e+06	6.34283
377	15.8	1.3	2.6	TGME49_chrVIII	6159148	6159225	-811060	C	V	Unspecified	-84	77	1	4551	78	0.177425	4.18455e+06	4.18455
382	16.7	1.5	0	TGME49_chrVIII	6159161	6159226	-811059	+	coxIII	Unspecified	6	72	-663	4552	66	0.188915	4.45553e+06	4.45553
459	21.1	0	0	TGME49_chrVIII	6159243	6159337	-810948	C	V	Unspecified	-5	156	62	4553	95	0.247768	5.84359e+06	5.84359
571	17.3	3.5	1.8	TGME49_chrVIII	6159348	6159459	-810826	C	V	Unspecified	-34	127	14	4554	112	0.196673	4.63852e+06	4.63852
777	3.1	0	0	TGME49_chrVIII	6166562	6166657	-803628	C	M	Unspecified	-146	608	513	4555	96	0.0316589	746672	0.746672
235	24.6	0	0	TGME49_chrVIII	6178112	6178168	-792117	C	cob	Unspecified	-387	720	664	4556	57	0.298123	7.0312e+06	7.0312
493	0	0	0	TGME49_chrVIII	6182661	6182717	-787568	C	V	Unspecified	-32	129	73	4557	57	0	0	0
518	23.8	0	5.8	TGME49_chrVIII	6187135	6187272	-783013	C	E	Unspecified	-426	257	128	4558	138	0.286311	6.75263e+06	6.75263
253	20.3	3.3	3.3	TGME49_chrVIII	6187389	6187449	-782836	C	M	Unspecified	-686	68	8	4559	61	0.236718	5.58298e+06	5.58298
511	29.4	0	0	TGME49_chrVIII	6188109	6188254	-782031	C	T	Unspecified	-60	219	74	4560	146	0.373185	8.80154e+06	8.80154
378	21.1	0	0	TGME49_chrVIII	6191192	6191262	-779023	+	L	Unspecified	3	73	-86	4561	71	0.247768	5.84359e+06	5.84359
299	24.7	5.1	2.1	TGME49_chrVIII	6206533	6206627	-763658	+	cob	Unspecified	645	742	-365	4562	95	0.299612	7.06633e+06	7.06633
291	23.9	0	0	TGME49_chrVIII	6210537	6210603	-759682	C	coxIII	Unspecified	-476	259	193	4563	67	0.287778	6.78721e+06	6.78721
244	24.1	1.7	0	TGME49_chrVIII	6223348	6223405	-746880	+	F	Unspecified	1	59	-120	4564	58	0.290719	6.85658e+06	6.85658
307	22.5	6.3	0	TGME49_chrVIII	6224543	6224631	-745654	+	coxIII	Unspecified	268	362	-373	4565	89	0.267506	6.30911e+06	6.30911
350	22.1	0	0	TGME49_chrVIII	6225672	6225748	-744537	C	E	Unspecified	-297	386	310	4566	77	0.261814	6.17485e+06	6.17485
313	24.5	9.1	3.5	TGME49_chrVIII	6229758	6229871	-740414	+	coxIII	Unspecified	115	235	-500	4567	114	0.296636	6.99613e+06	6.99613
315	18.8	9.2	0	TGME49_chrVIII	6231615	6231683	-738602	C	M	Unspecified	-114	640	565	4568	69	0.216429	5.10445e+06	5.10445
334	16.7	0	0	TGME49_chrVIII	6233347	6233400	-736885	C	K	Unspecified	-349	96	43	4569	54	0.188915	4.45553e+06	4.45553
526	21.9	0.9	0	TGME49_chrVIII	6233405	6233518	-736767	C	coxIII	Unspecified	-538	197	83	4570	114	0.258983	6.1081e+06	6.1081
244	29.7	8.1	0	TGME49_chrVIII	6242893	6242983	-727302	+	coxIII	Unspecified	244	342	-393	4571	91	0.378136	8.9183e+06	8.9183
226	22.4	0	0	TGME49_chrVIII	6243150	6243198	-727087	+	K	Unspecified	15	63	-382	4572	49	0.266079	6.27545e+06	6.27545
319	29.8	7.1	0	TGME49_chrVIII	6243931	6244034	-726251	C	H	Unspecified	-201	246	135	4573	104	0.379793	8.95739e+06	8.95739
613	23.5	1.4	0	TGME49_chrVIII	6244931	6245066	-725219	C	coxI	Unspecified	-1302	174	37	4574	136	0.28193	6.64929e+06	6.64929
471	25.7	6.5	2.7	TGME49_chrVIII	6245250	6245397	-724888	C	M	Unspecified	-338	416	263	4575	148	0.314673	7.42153e+06	7.42153
439	18.1	3.5	0	TGME49_chrVIII	6254042	6254124	-716161	+	O	Unspecified	1	86	0	4576	83	0.207145	4.88549e+06	4.88549
293	33.7	0	0	TGME49_chrVIII	6258430	6258515	-711770	C	V	Unspecified	-25	136	51	4577	86	0.447469	1.05535e+07	10.5535
402	26.8	2.8	4.8	TGME49_chrVIII	6263475	6263619	-706666	C	coxIII	Unspecified	-420	315	174	4578	145	0.331597	7.82068e+06	7.82068
489	22.7	4.8	0	TGME49_chrVIII	6268629	6268747	-701538	+	coxIII	Unspecified	347	471	-264	4579	119	0.270369	6.37662e+06	6.37662
225	29.4	5.2	0	TGME49_chrVIII	6269082	6269173	-701112	+	M	Unspecified	157	253	-501	4580	92	0.373185	8.80154e+06	8.80154
810	19.4	1.3	0	TGME49_chrVIII	6269320	6269474	-700811	C	M	Unspecified	-180	574	418	4581	155	0.224479	5.29431e+06	5.29431
357	31.6	7.4	2.5	TGME49_chrVIII	6272196	6272438	-697847	C	cob	Unspecified	-371	736	481	4582	243	0.410272	9.67621e+06	9.67621
377	12.9	0	0	TGME49_chrVIII	6272302	6272363	-697922	+	P	Unspecified	25	86	-98	4583	62	0.141557	3.3386e+06	3.3386
464	25.8	0	2.4	TGME49_chrVIII	6272518	6272644	-697641	C	U	Unspecified	-210	144	21	4584	127	0.316196	7.45745e+06	7.45745
228	14.6	2.4	0	TGME49_chrVIII	6277580	6277620	-692665	+	U	Unspecified	294	335	-19	4585	41	0.162374	3.82958e+06	3.82958
287	25	1.4	0	TGME49_chrVIII	6277767	6277834	-692451	+	coxIII	Unspecified	46	114	-621	4586	68	0.304099	7.17214e+06	7.17214
266	25.3	0	0	TGME49_chrVIII	6284119	6284197	-686088	C	M	Unspecified	-482	272	194	4587	79	0.308612	7.27859e+06	7.27859
630	17.5	0.8	0	TGME49_chrVIII	6284196	6284315	-685970	+	M	Unspecified	343	463	-291	4588	120	0.199277	4.69994e+06	4.69994
347	21.7	3.5	0	TGME49_chrVIII	6286052	6286134	-684151	C	V	Unspecified	-75	86	1	4589	83	0.256164	6.0416e+06	6.0416
330	24.7	3.4	0	TGME49_chrVIII	6286067	6286151	-684134	+	coxIII	Unspecified	1	88	-647	4590	85	0.299612	7.06633e+06	7.06633
317	15.8	0	0	TGME49_chrVIII	6289332	6289388	-680897	C	T	Unspecified	-34	245	189	4591	57	0.177425	4.18455e+06	4.18455
234	23.5	0	5.6	TGME49_chrVIII	6289684	6289755	-680530	C	K	Unspecified	-377	68	1	4592	72	0.28193	6.64929e+06	6.64929
261	29.3	0	1.2	TGME49_chrVIII	6322461	6322543	-647742	C	K	Unspecified	-200	245	164	4593	83	0.371542	8.76279e+06	8.76279
553	23.8	0	0	TGME49_chrVIII	6324443	6324564	-645721	+	U	Unspecified	162	283	-71	4594	122	0.286311	6.75263e+06	6.75263
545	22.3	1.5	0	TGME49_chrVIII	6332626	6332755	-637530	+	L	Unspecified	13	144	-15	4595	130	0.264654	6.24185e+06	6.24185
505	22.4	3.1	0.8	TGME49_chrVIII	6335679	6335804	-634481	+	F	Unspecified	51	179	0	4596	126	0.266079	6.27545e+06	6.27545
280	30.3	2.7	2.7	TGME49_chrVIII	6354135	6354280	-616005	+	cob	Unspecified	766	911	-196	4597	146	0.388136	9.15415e+06	9.15415
308	15.7	0	0	TGME49_chrVIII	6385840	6385890	-584395	+	K	Unspecified	173	223	-222	4598	51	0.176159	4.1547e+06	4.1547
330	24.2	0	6.2	TGME49_chrVIII	6428297	6428393	-541892	+	cob	Unspecified	590	680	-427	4599	97	0.292194	6.89136e+06	6.89136
277	20.6	9.3	1.4	TGME49_chrVIII	6429087	6429155	-541130	+	M	Unspecified	671	745	-9	4600	69	0.240843	5.68026e+06	5.68026
428	24.2	0	2.9	TGME49_chrVIII	6435892	6435993	-534292	C	N	Unspecified	-66	100	2	4601	102	0.292194	6.89136e+06	6.89136
245	22	4.8	0	TGME49_chrVIII	6437302	6437360	-532925	+	V	Unspecified	64	125	-36	4602	59	0.260397	6.14144e+06	6.14144
334	20.3	0	0	TGME49_chrVIII	6437390	6437453	-532832	C	coxI	Unspecified	-1285	191	128	4603	64	0.236718	5.58298e+06	5.58298
268	23.4	0	0	TGME49_chrVIII	6459896	6459959	-510326	C	cob	Unspecified	-9	1098	1035	4604	64	0.280475	6.61497e+06	6.61497
403	17.6	0	0	TGME49_chrVIII	6465185	6465258	-505027	+	T	Unspecified	205	278	-1	4605	74	0.200583	4.73073e+06	4.73073
639	23.5	0.7	0	TGME49_chrVIII	6488243	6488391	-481894	+	E	Unspecified	77	226	-457	4606	149	0.28193	6.64929e+06	6.64929
333	19.7	0	0	TGME49_chrVIII	6489726	6489796	-480489	+	O	Unspecified	12	82	-4	4607	71	0.228536	5.39001e+06	5.39001
698	25.5	2.5	0	TGME49_chrVIII	6491683	6491874	-478411	C	C	Unspecified	-315	735	539	4608	192	0.311637	7.34992e+06	7.34992
268	29.9	0.8	2.5	TGME49_chrVIII	6506142	6506261	-464024	C	U	Unspecified	-56	298	181	4609	120	0.381454	8.99657e+06	8.99657
237	19	1.7	0	TGME49_chrVIII	6524574	6524631	-445654	+	H	Unspecified	30	88	-359	4610	58	0.219102	5.16751e+06	5.16751
230	21.3	0	0	TGME49_chrVIII	6546639	6546685	-423600	C	coxIII	Unspecified	-405	330	284	4611	47	0.250556	5.90935e+06	5.90935
421	23.9	0	3.5	TGME49_chrVIII	6553378	6553490	-416795	C	coxIII	Unspecified	-352	383	275	4612	113	0.287778	6.78721e+06	6.78721
250	10.5	0	0	TGME49_chrVIII	6555278	6555315	-414970	+	K	Unspecified	408	445	0	4613	38	0.113117	2.66786e+06	2.66786
262	5.3	0	0	TGME49_chrVIII	6555316	6555353	-414932	C	O	Unspecified	0	86	49	4614	38	0.0549658	1.29636e+06	1.29636
444	16.1	7.9	0	TGME49_chrVIII	6573356	6573448	-396837	C	K	Unspecified	-340	105	5	4615	93	0.181235	4.27442e+06	4.27442
344	30.7	1.6	3	TGME49_chrVIII	6573445	6573575	-396710	C	S	Unspecified	-27	178	50	4616	131	0.394878	9.31315e+06	9.31315
286	21.3	6	4.1	TGME49_chrVIII	6577171	6577268	-393017	C	I	Unspecified	-1	203	104	4617	98	0.250556	5.90935e+06	5.90935
321	29.3	0	1	TGME49_chrVIII	6591219	6591318	-378967	+	coxIII	Unspecified	70	168	-567	4618	100	0.371542	8.76279e+06	8.76279
310	30.6	0	5.3	TGME49_chrVIII	6620332	6620462	-349823	+	M	Unspecified	67	190	-564	4619	131	0.393186	9.27327e+06	9.27327
420	29.1	0	2.6	TGME49_chrVIII	6622772	6622926	-347359	+	coxIII	Unspecified	61	211	-524	4620	155	0.368267	8.68555e+06	8.68555
321	24.7	1.2	0	TGME49_chrVIII	6646159	6646239	-324046	+	coxIII	Unspecified	212	293	-442	4621	81	0.299612	7.06633e+06	7.06633
402	20	1.2	0	TGME49_chrVIII	6664673	6664757	-305528	C	coxIII	Unspecified	-626	109	24	4622	85	0.232616	5.48623e+06	5.48623
475	21.1	3.9	2.4	TGME49_chrVIII	6665151	6665276	-305009	+	M	Unspecified	256	383	-371	4623	126	0.247768	5.84359e+06	5.84359
396	25	0.7	3.8	TGME49_chrVIII	6685022	6685179	-285106	+	cob	Unspecified	619	771	-336	4624	158	0.304099	7.17214e+06	7.17214
296	23.1	0	0	TGME49_chrVIII	6720891	6720955	-249330	C	coxI	Unspecified	-1267	209	145	4625	65	0.276127	6.51243e+06	6.51243
592	23.6	0	0	TGME49_chrVIII	6723149	6723288	-246997	C	coxIII	Unspecified	-437	298	159	4626	140	0.283387	6.68367e+06	6.68367
441	21.7	0	0	TGME49_chrVIII	6725047	6725129	-245156	+	K	Unspecified	32	114	-331	4627	83	0.256164	6.0416e+06	6.0416
367	12.1	0	2.9	TGME49_chrVIII	6725129	6725196	-245089	+	U	Unspecified	2	67	-287	4628	68	0.131956	3.11218e+06	3.11218
357	20.5	1.2	0	TGME49_chrVIII	6726735	6726817	-243468	C	E	Unspecified	-102	581	498	4629	83	0.239466	5.64777e+06	5.64777
455	17.2	1.1	2.1	TGME49_chrVIII	6726822	6726916	-243369	+	E	Unspecified	102	195	-488	4630	95	0.195375	4.60789e+06	4.60789
380	24.4	0	0	TGME49_chrVIII	6728576	6728665	-241620	+	coxI	Unspecified	334	423	-1053	4631	90	0.295152	6.96114e+06	6.96114
251	13.2	0	0	TGME49_chrVIII	6729913	6729950	-240335	C	coxIII	Unspecified	-494	241	204	4632	38	0.145189	3.42426e+06	3.42426
413	25.7	2.8	0	TGME49_chrVIII	6732926	6733030	-237255	+	L	Unspecified	43	150	-9	4633	105	0.314673	7.42153e+06	7.42153
237	19.7	5	1.3	TGME49_chrVIII	6734403	6734479	-235806	C	E	Unspecified	-344	339	260	4634	77	0.228536	5.39001e+06	5.39001
388	15.5	0	12.5	TGME49_chrVIII	6734648	6734743	-235542	C	F	Unspecified	-95	84	1	4635	96	0.173634	4.09514e+06	4.09514
536	13.8	0	2.1	TGME49_chrVIII	6739381	6739476	-230809	+	K	Unspecified	175	268	-177	4636	96	0.152506	3.59683e+06	3.59683
354	20.7	0	2.4	TGME49_chrVIII	6739455	6739538	-230747	+	U	Unspecified	140	221	-133	4637	84	0.242223	5.7128e+06	5.7128
254	11.4	2.2	0	TGME49_chrVIII	6752382	6752425	-217860	C	S	Unspecified	-66	139	95	4638	44	0.123656	2.91641e+06	2.91641
462	8	1.3	5.1	TGME49_chrVIII	6752411	6752489	-217796	+	coxIII	Unspecified	8	83	-652	4639	79	0.0845966	1.9952e+06	1.9952
403	5.4	0	0	TGME49_chrVIII	6784858	6784913	-185372	+	cob	Unspecified	826	881	-226	4640	56	0.0560427	1.32176e+06	1.32176
491	3.1	1.5	0	TGME49_chrVIII	6784910	6784973	-185312	C	coxI	Unspecified	-1286	190	126	4641	64	0.0316589	746672	0.746672
420	21.3	1.1	0	TGME49_chrVIII	6824504	6824597	-145688	C	P	Unspecified	0	184	90	4642	94	0.250556	5.90935e+06	5.90935
418	27.8	7.1	0	TGME49_chrVIII	6828973	6829116	-141169	C	coxI	Unspecified	-1203	273	119	4643	144	0.347321	8.19153e+06	8.19153
278	15.4	5.5	0	TGME49_chrVIII	6852210	6852261	-118024	C	V	Unspecified	-96	65	11	4644	52	0.172374	4.06543e+06	4.06543
834	19	0.6	1.2	TGME49_chrVIII	6852285	6852444	-117841	C	V	Unspecified	0	161	3	4645	160	0.219102	5.16751e+06	5.16751
405	21.8	0	0	TGME49_chrVIII	6852447	6852524	-117761	C	T	Unspecified	0	279	202	4646	78	0.257572	6.07482e+06	6.07482
640	23.4	0	0	TGME49_chrVIII	6853218	6853354	-116931	C	E	Unspecified	-291	392	256	4647	137	0.280475	6.61497e+06	6.61497
315	20	0	5.9	TGME49_chrVIII	6855089	6855173	-115112	C	coxIII	Unspecified	-426	309	230	4648	85	0.232616	5.48623e+06	5.48623
240	22.6	1.6	0	TGME49_chrVIII	6855186	6855247	-115038	+	A	Unspecified	104	166	-30	4649	62	0.268936	6.34283e+06	6.34283
403	23.1	2.1	0	TGME49_chrVIII	6856286	6856376	-113909	C	M	Unspecified	-421	333	241	4650	91	0.276127	6.51243e+06	6.51243
421	27.7	0.8	0	TGME49_chrVIII	6856416	6856534	-113751	C	coxIII	Unspecified	-357	378	259	4651	119	0.345733	8.15409e+06	8.15409
357	22.1	0	0	TGME49_chrVIII	6856545	6856630	-113655	C	coxIII	Unspecified	-417	318	233	4652	86	0.261814	6.17485e+06	6.17485
270	24.2	0	0	TGME49_chrVIII	6857147	6857208	-113077	C	E	Unspecified	-590	93	32	4653	62	0.292194	6.89136e+06	6.89136
288	28.9	0	0	TGME49_chrVIII	6857341	6857416	-112869	+	V	Unspecified	65	140	-21	4654	76	0.365006	8.60864e+06	8.60864
391	29	4.6	1.6	TGME49_chrVIII	6857849	6857974	-112311	C	E	Unspecified	-553	130	1	4655	126	0.366635	8.64705e+06	8.64705
262	23.5	0	0	TGME49_chrVIII	6857975	6858042	-112243	C	J	Unspecified	0	85	18	4656	68	0.28193	6.64929e+06	6.64929
285	33.9	1.6	3.2	TGME49_chrVIII	6858844	6858968	-111317	C	coxI	Unspecified	-1215	261	139	4657	125	0.45111	1.06394e+07	10.6394
231	25.9	0	0	TGME49_chrVIII	6861437	6861494	-108791	+	V	Unspecified	18	75	-86	4658	58	0.317722	7.49344e+06	7.49344
290	24.4	2.2	1.1	TGME49_chrVIII	6862633	6862723	-107562	+	F	Unspecified	84	175	-4	4659	91	0.295152	6.96114e+06	6.96114
457	24.3	0.7	5.9	TGME49_chrVIII	6862810	6862962	-107323	C	E	Unspecified	-371	312	168	4660	153	0.293672	6.92622e+06	6.92622
780	14.2	0	0	TGME49_chrVIII	6865641	6865767	-104518	C	coxIII	Unspecified	-606	129	3	4661	127	0.157424	3.71282e+06	3.71282
656	19.1	0	0.8	TGME49_chrVIII	6865699	6865825	-104460	+	V	Unspecified	1	126	-35	4662	127	0.220443	5.19912e+06	5.19912
366	23.8	1.6	9.6	TGME49_chrVIII	6871419	6871553	-98732	+	coxI	Unspecified	241	364	-1112	4663	135	0.286311	6.75263e+06	6.75263
329	29.9	8	0.8	TGME49_chrVIII	6872577	6872704	-97581	C	K	Unspecified	-297	148	11	4664	128	0.381454	8.99657e+06	8.99657
250	18	0	0	TGME49_chrVIII	6887503	6887552	-82733	C	F	Unspecified	-1	178	129	4665	50	0.205828	4.85443e+06	4.85443
377	33.3	0.6	1.8	TGME49_chrVIII	6887621	6887785	-82500	C	coxI	Unspecified	-1220	256	94	4666	165	0.44024	1.0383e+07	10.383
310	24.4	1.1	0	TGME49_chrVIII	6892311	6892400	-77885	C	V	Unspecified	-9	152	62	4667	90	0.295152	6.96114e+06	6.96114
335	17.7	0	0	TGME49_chrVIII	6892400	6892461	-77824	C	V	Unspecified	-25	136	75	4668	62	0.201891	4.76157e+06	4.76157
298	19.1	0	3.1	TGME49_chrVIII	6893187	6893251	-77034	C	J	Unspecified	0	85	23	4669	65	0.220443	5.19912e+06	5.19912
521	24.3	0	0.7	TGME49_chrVIII	6897029	6897169	-73116	C	M	Unspecified	-505	249	110	4670	141	0.293672	6.92622e+06	6.92622
391	26.6	0	2.7	TGME49_chrVIII	6898574	6898685	-71600	C	coxI	Unspecified	-1302	174	66	4671	112	0.328491	7.74743e+06	7.74743
2070	5.8	0	0	TGME49_chrVIII	6902532	6902807	-67478	+	K	Unspecified	50	325	-120	4672	276	0.0603654	1.42371e+06	1.42371
412	17.8	0	0	TGME49_chrVIII	6904449	6904521	-65764	+	V	Unspecified	52	124	-37	4673	73	0.203201	4.79247e+06	4.79247
286	10.6	0	0	TGME49_chrVIII	6909887	6909933	-60352	C	J	Unspecified	-36	49	3	4674	47	0.114281	2.6953e+06	2.6953
684	14.6	0	0	TGME49_chrVIII	6952662	6952771	-17514	C	coxIII	Unspecified	-625	110	1	4675	110	0.162374	3.82958e+06	3.82958
498	14.5	0	0	TGME49_chrVIII	6952702	6952784	-17501	+	V	Unspecified	2	84	-77	4676	83	0.161134	3.80032e+06	3.80032
																0	0	0
276	16.1	7.5	0	TGME49_chrVIIa	8826	8887	-4532742	C	coxIII	Unspecified	-439	296	230	4677	62	0.181235	4.27442e+06	4.27442
360	32.9	1.2	1.2	TGME49_chrVIIa	17998	18169	-4523460	+	S	Unspecified	26	197	-8	4678	172	0.43308	1.02142e+07	10.2142
489	30.1	7	0	TGME49_chrVIIa	55133	55305	-4486324	+	S	Unspecified	12	197	-8	4679	173	0.384788	9.07518e+06	9.07518
241	19.1	0	6	TGME49_chrVIIa	62476	62542	-4479087	+	F	Unspecified	32	94	-85	4680	67	0.220443	5.19912e+06	5.19912
248	26.1	1.4	1.4	TGME49_chrVIIa	64127	64196	-4477433	+	L	Unspecified	55	124	-35	4681	70	0.320783	7.56564e+06	7.56564
562	16	0	0	TGME49_chrVIIa	64747	64852	-4476777	C	39	Unspecified	-144	-906	m_b323s001i2	4682	106	0.179963	4.24441e+06	4.24441
638	19.5	0	0	TGME49_chrVIIa	65875	65992	-4475637	+	V	Unspecified	1	118	-43	4683	118	0.225829	5.32615e+06	5.32615
300	18.3	0	0	TGME49_chrVIIa	66085	66144	-4475485	+	U	Unspecified	293	352	-2	4684	60	0.209785	4.94777e+06	4.94777
556	17.1	0.9	0	TGME49_chrVIIa	67162	67272	-4474357	C	U	Unspecified	-242	112	1	4685	111	0.194078	4.57731e+06	4.57731
456	20.8	5.3	2.3	TGME49_chrVIIa	67286	67413	-4474216	+	coxI	Unspecified	26	157	-1319	4686	128	0.243605	5.74541e+06	5.74541
306	15.1	0	0	TGME49_chrVIIa	67416	67468	-4474161	+	D	Unspecified	2	54	-28	4687	53	0.168609	3.97662e+06	3.97662
398	24.1	0	0	TGME49_chrVIIa	69554	69640	-4471989	C	coxIII	Unspecified	-598	137	51	4688	87	0.290719	6.85658e+06	6.85658
407	27.3	0	0	TGME49_chrVIIa	69892	70001	-4471628	C	E	Unspecified	-559	124	15	4689	110	0.339418	8.00513e+06	8.00513
263	26.1	4.3	0	TGME49_chrVIIa	78136	78223	-4463406	C	coxIII	Unspecified	-340	395	304	4690	88	0.320783	7.56564e+06	7.56564
693	19.1	1.3	0	TGME49_chrVIIa	83180	83326	-4458303	+	coxI	Unspecified	92	240	-1236	4691	147	0.220443	5.19912e+06	5.19912
276	20.9	0	0	TGME49_chrVIIa	95632	95698	-4445931	+	T	Unspecified	85	151	-128	4692	67	0.24499	5.77808e+06	5.77808
497	15.3	0	0	TGME49_chrVIIa	98350	98434	-4443195	+	V	Unspecified	73	157	-4	4693	85	0.171117	4.03578e+06	4.03578
352	15.1	6.4	0	TGME49_chrVIIa	98442	98514	-4443115	+	D	Unspecified	4	81	-1	4694	73	0.168609	3.97662e+06	3.97662
314	12.7	99.8	6	TGME49_chrVIIa	98507	98573	-4443056	C	976	Unspecified	-1039	-11	m_b323s001i15	4695	67	0.139145	3.28172e+06	3.28172
471	21.7	0	1.9	TGME49_chrVIIa	102708	102815	-4438814	+	E	Unspecified	397	502	-181	4696	108	0.256164	6.0416e+06	6.0416
399	24.2	0	0	TGME49_chrVIIa	104136	104226	-4437403	+	S	Unspecified	10	100	-105	4697	91	0.292194	6.89136e+06	6.89136
414	17.3	0	0	TGME49_chrVIIa	107745	107825	-4433804	+	M	Unspecified	432	512	-242	4698	81	0.196673	4.63852e+06	4.63852
327	27.8	0	0	TGME49_chrVIIa	108816	108887	-4432742	C	K	Unspecified	-112	333	262	4699	72	0.347321	8.19153e+06	8.19153
236	22	0	7.8	TGME49_chrVIIa	111193	111256	-4430373	+	V	Unspecified	75	133	-28	4700	64	0.260397	6.14144e+06	6.14144
341	17.9	4.9	0	TGME49_chrVIIa	111318	111395	-4430234	+	V	Unspecified	55	136	-25	4701	78	0.204513	4.82342e+06	4.82342
817	22.5	0	0.5	TGME49_chrVIIa	111776	111967	-4429662	+	coxI	Unspecified	329	519	-957	4702	192	0.267506	6.30911e+06	6.30911
297	17.2	9.9	0	TGME49_chrVIIa	113301	113364	-4428265	+	A	Unspecified	88	158	-38	4703	64	0.195375	4.60789e+06	4.60789
295	24.4	4.2	0	TGME49_chrVIIa	115756	115845	-4425784	C	S	Unspecified	-85	120	27	4704	90	0.295152	6.96114e+06	6.96114
391	21.8	0	0	TGME49_chrVIIa	121657	121734	-4419895	+	E	Unspecified	189	266	-417	4705	78	0.257572	6.07482e+06	6.07482
295	28.3	4.2	2.6	TGME49_chrVIIa	124433	124548	-4417081	+	coxIII	Unspecified	315	432	-303	4706	116	0.355308	8.3799e+06	8.3799
443	16.5	0	0	TGME49_chrVIIa	127193	127271	-4414358	C	V	Unspecified	-1	160	82	4707	79	0.186346	4.39495e+06	4.39495
548	26.3	0.7	0.7	TGME49_chrVIIa	129655	129792	-4411837	+	E	Unspecified	545	682	-1	4708	138	0.323857	7.63813e+06	7.63813
258	27.1	1.4	0	TGME49_chrVIIa	131376	131445	-4410184	C	M	Unspecified	-467	287	217	4709	70	0.336279	7.93112e+06	7.93112
237	31.9	0	0	TGME49_chrVIIa	138517	138585	-4403044	+	U	Unspecified	57	125	-229	4710	69	0.415474	9.79891e+06	9.79891
459	20.6	0.9	1.8	TGME49_chrVIIa	140251	140359	-4401270	+	S	Unspecified	27	134	-71	4711	109	0.240843	5.68026e+06	5.68026
240	17	5.4	0	TGME49_chrVIIa	140361	140413	-4401216	+	L	Unspecified	99	154	-5	4712	53	0.192784	4.54679e+06	4.54679
296	24.1	0	4.6	TGME49_chrVIIa	141224	141310	-4400319	C	L	Unspecified	-2	157	75	4713	87	0.290719	6.85658e+06	6.85658
540	19.4	0	1.8	TGME49_chrVIIa	149367	149476	-4392153	+	P	Unspecified	77	184	0	4714	110	0.224479	5.29431e+06	5.29431
747	24.4	0	0	TGME49_chrVIIa	167457	167628	-4374001	C	E	Unspecified	-34	649	478	4715	172	0.295152	6.96114e+06	6.96114
440	28.1	8.1	0	TGME49_chrVIIa	179756	179915	-4361714	C	H	Unspecified	-7	440	267	4716	160	0.352103	8.30431e+06	8.30431
374	26	0	7.3	TGME49_chrVIIa	184191	184327	-4357302	+	coxI	Unspecified	63	189	-1287	4717	137	0.319251	7.5295e+06	7.5295
637	26.6	3.6	0	TGME49_chrVIIa	185094	185281	-4356348	+	M	Unspecified	224	418	-336	4718	188	0.328491	7.74743e+06	7.74743
366	18.1	1.4	0	TGME49_chrVIIa	188917	188988	-4352641	+	U	Unspecified	1	73	-281	4719	72	0.207145	4.88549e+06	4.88549
256	23.7	5.1	2.1	TGME49_chrVIIa	251724	251818	-4289811	+	K	Unspecified	4	101	-344	4720	95	0.284848	6.71811e+06	6.71811
382	17.8	0	0	TGME49_chrVIIa	277817	277889	-4263740	C	U	Unspecified	-95	259	187	4721	73	0.203201	4.79247e+06	4.79247
519	23.2	0	0	TGME49_chrVIIa	278402	278526	-4263103	C	K	Unspecified	-120	325	201	4722	125	0.277573	6.54654e+06	6.54654
299	10.7	0	5.1	TGME49_chrVIIa	314202	314260	-4227369	C	coxIII	Unspecified	-639	96	41	4723	59	0.115446	2.72279e+06	2.72279
364	16.9	2.7	0	TGME49_chrVIIa	340692	340762	-4200867	C	U	Unspecified	-281	73	1	4724	71	0.191492	4.51632e+06	4.51632
473	20.2	1.1	0	TGME49_chrVIIa	340763	340856	-4200773	C	K	Unspecified	-333	112	18	4725	94	0.235348	5.55067e+06	5.55067
422	18.1	2.4	0	TGME49_chrVIIa	351446	351528	-4190101	+	O	Unspecified	1	85	-1	4726	83	0.207145	4.88549e+06	4.88549
263	8.6	0	0	TGME49_chrVIIa	353504	353538	-4188091	C	U	Unspecified	-280	74	40	4727	35	0.0913433	2.15432e+06	2.15432
498	23.7	1.7	0	TGME49_chrVIIa	377470	377587	-4164042	+	coxIII	Unspecified	313	432	-303	4728	118	0.284848	6.71811e+06	6.71811
523	16	5.4	0	TGME49_chrVIIa	385851	385956	-4155673	C	M	Unspecified	-519	235	124	4729	106	0.179963	4.24441e+06	4.24441
470	17.1	0	0	TGME49_chrVIIa	410117	410198	-4131431	C	V	Unspecified	-79	82	1	4730	82	0.194078	4.57731e+06	4.57731
605	18.7	0.8	0.8	TGME49_chrVIIa	410129	410252	-4131377	+	coxIII	Unspecified	2	125	-610	4731	124	0.215095	5.073e+06	5.073
1303	6.5	0	0	TGME49_chrVIIa	415025	415192	-4126437	C	coxI	Unspecified	-1057	419	252	4732	168	0.0679908	1.60356e+06	1.60356
253	33.3	0	8.2	TGME49_chrVIIa	433196	433329	-4108300	C	coxIII	Unspecified	-359	376	254	4733	134	0.44024	1.0383e+07	10.383
397	26.7	0	1.9	TGME49_chrVIIa	444162	444268	-4097361	C	coxI	Unspecified	-1312	164	60	4734	107	0.330042	7.78402e+06	7.78402
375	22.9	0	2.4	TGME49_chrVIIa	444268	444352	-4097277	C	V	Unspecified	-25	136	54	4735	85	0.273242	6.4444e+06	6.4444
379	17.2	0	0	TGME49_chrVIIa	455487	455550	-4086079	+	coxIII	Unspecified	227	290	-445	4736	64	0.195375	4.60789e+06	4.60789
413	11.7	4.9	0	TGME49_chrVIIa	461323	461399	-4080230	C	R	Unspecified	0	85	5	4737	77	0.127202	3.00005e+06	3.00005
270	28.7	0	2.2	TGME49_chrVIIa	465477	465565	-4076064	C	S	Unspecified	-47	158	72	4738	89	0.36176	8.53207e+06	8.53207
304	13.6	0	3.3	TGME49_chrVIIa	534690	534750	-4006879	C	J	Unspecified	-18	67	9	4739	61	0.150059	3.53912e+06	3.53912
619	21.2	0	0	TGME49_chrVIIa	534752	534869	-4006760	C	M	Unspecified	-362	392	275	4740	118	0.249161	5.87644e+06	5.87644
457	20.9	5	0	TGME49_chrVIIa	537527	537641	-4003988	C	coxI	Unspecified	-1219	257	137	4741	115	0.24499	5.77808e+06	5.77808
562	15	0	2	TGME49_chrVIIa	580976	581077	-3960552	C	V	Unspecified	-56	105	6	4742	102	0.167358	3.94711e+06	3.94711
322	17.9	1.5	0	TGME49_chrVIIa	581083	581149	-3960480	C	T	Unspecified	0	279	212	4743	67	0.204513	4.82342e+06	4.82342
248	24.7	300	0	TGME49_chrVIIa	582510	582582	-3959047	C	509	Unspecified	-584	-466	m_b332s001i2	4744	73	0.299612	7.06633e+06	7.06633
362	11.1	14.3	0	TGME49_chrVIIa	589012	589083	-3952546	+	coxIII	Unspecified	241	324	-411	4745	72	0.120127	2.83317e+06	2.83317
234	13.9	0	0	TGME49_chrVIIa	589084	589119	-3952510	C	N	Unspecified	-1	165	130	4746	36	0.153732	3.62576e+06	3.62576
337	30.5	3.8	0	TGME49_chrVIIa	589434	589561	-3952068	C	A	Unspecified	-34	162	30	4747	128	0.391499	9.23347e+06	9.23347
309	28.4	0	0	TGME49_chrVIIa	605308	605395	-3936234	C	coxIII	Unspecified	-493	242	155	4748	88	0.356916	8.41782e+06	8.41782
255	29.6	2	0	TGME49_chrVIIa	626613	626710	-3914919	C	M	Unspecified	-617	137	38	4749	98	0.376482	8.87929e+06	8.87929
468	21	0	0	TGME49_chrVIIa	631363	631462	-3910167	C	I	Unspecified	-2	202	103	4750	100	0.246378	5.8108e+06	5.8108
230	13	0	8	TGME49_chrVIIa	679243	679292	-3862337	+	A	Unspecified	129	174	-22	4751	50	0.142765	3.36711e+06	3.36711
315	10.2	0	0	TGME49_chrVIIa	691450	691498	-3850131	C	J	Unspecified	-35	50	2	4752	49	0.109637	2.58578e+06	2.58578
791	18.7	2.4	0.6	TGME49_chrVIIa	691528	691694	-3849935	C	H	Unspecified	-277	170	1	4753	167	0.215095	5.073e+06	5.073
238	29	6.1	1.8	TGME49_chrVIIa	693763	693871	-3847758	+	coxIII	Unspecified	159	272	-463	4754	109	0.366635	8.64705e+06	8.64705
275	30.9	0	0	TGME49_chrVIIa	696257	696337	-3845292	+	coxIII	Unspecified	26	106	-629	4755	81	0.398271	9.39319e+06	9.39319
731	18	1.3	1.3	TGME49_chrVIIa	701850	702001	-3839628	C	H	Unspecified	-81	366	215	4756	152	0.205828	4.85443e+06	4.85443
344	16.4	6.4	0	TGME49_chrVIIa	701998	702070	-3839559	C	K	Unspecified	-271	174	97	4757	73	0.185065	4.36474e+06	4.36474
487	19.4	0	0	TGME49_chrVIIa	717815	717912	-3823717	C	V	Unspecified	-4	157	60	4758	98	0.224479	5.29431e+06	5.29431
243	17.9	0	0	TGME49_chrVIIa	720385	720440	-3821189	C	J	Unspecified	-2	83	28	4759	56	0.204513	4.82342e+06	4.82342
378	21.8	2.2	0	TGME49_chrVIIa	764878	764964	-3776665	C	P	Unspecified	0	184	96	4760	87	0.257572	6.07482e+06	6.07482
393	26	100	0	TGME49_chrVIIa	785968	786067	-3755562	C	586	Unspecified	-686	-364	m_b335s001i1	4761	100	0.319251	7.5295e+06	7.5295
315	22.8	0	0	TGME49_chrVIIa	787042	787120	-3754509	+	D	Unspecified	2	80	-2	4762	79	0.271804	6.41048e+06	6.41048
330	13.2	0	0	TGME49_chrVIIa	798240	798292	-3743337	+	O	Unspecified	3	55	-31	4763	53	0.145189	3.42426e+06	3.42426
236	3.3	0	0	TGME49_chrVIIa	805587	805616	-3736013	C	K	Unspecified	-413	32	3	4764	30	0.033748	795944	0.795944
357	2.3	0	0	TGME49_chrVIIa	805619	805662	-3735967	C	D	Unspecified	0	82	39	4765	44	0.02336	550944	0.550944
547	20.5	0.8	0	TGME49_chrVIIa	805664	805780	-3735849	C	K	Unspecified	-51	394	277	4766	117	0.239466	5.64777e+06	5.64777
824	9.5	4.5	0	TGME49_chrVIIa	809555	809680	-3731949	C	E	Unspecified	-163	520	389	4767	126	0.101578	2.39572e+06	2.39572
307	12.5	0	0	TGME49_chrVIIa	820125	820172	-3721457	+	A	Unspecified	140	187	-9	4768	48	0.136741	3.22503e+06	3.22503
650	23.5	0.7	0.7	TGME49_chrVIIa	826320	826469	-3715160	C	K	Unspecified	-257	188	39	4769	150	0.28193	6.64929e+06	6.64929
405	25	0	0	TGME49_chrVIIa	843159	843254	-3698375	+	I	Unspecified	107	202	-2	4770	96	0.304099	7.17214e+06	7.17214
748	15.7	0	4.8	TGME49_chrVIIa	846595	846741	-3694888	+	F	Unspecified	27	166	-13	4771	147	0.176159	4.1547e+06	4.1547
533	17.6	0	0	TGME49_chrVIIa	848177	848278	-3693351	+	coxIII	Unspecified	37	138	-597	4772	102	0.200583	4.73073e+06	4.73073
887	15.2	0	0	TGME49_chrVIIa	848274	848424	-3693205	+	coxIII	Unspecified	249	399	-336	4773	151	0.169862	4.00618e+06	4.00618
701	14.7	0	0	TGME49_chrVIIa	848424	848539	-3693090	+	U	Unspecified	13	128	-226	4774	116	0.163617	3.85889e+06	3.85889
231	28.6	0	2.8	TGME49_chrVIIa	848607	848678	-3692951	+	E	Unspecified	450	519	-164	4775	72	0.360141	8.4939e+06	8.4939
593	20.1	3.5	2.8	TGME49_chrVIIa	851192	851334	-3690295	C	S	Unspecified	-24	181	38	4776	143	0.233981	5.51842e+06	5.51842
338	16.9	0	0	TGME49_chrVIIa	874723	874787	-3666842	C	L	Unspecified	-29	130	66	4777	65	0.191492	4.51632e+06	4.51632
317	30.9	0.7	2.8	TGME49_chrVIIa	878910	879052	-3662577	C	E	Unspecified	-247	436	297	4778	143	0.398271	9.39319e+06	9.39319
324	35.5	0.7	0	TGME49_chrVIIa	879150	879287	-3662342	C	T	Unspecified	-117	162	24	4779	138	0.480891	1.13418e+07	11.3418
442	6.2	0	0	TGME49_chrVIIa	890628	890691	-3650938	+	cob	Unspecified	838	901	-206	4780	64	0.0647133	1.52626e+06	1.52626
241	30.7	1.1	0	TGME49_chrVIIa	922274	922361	-3619268	+	M	Unspecified	219	307	-447	4781	88	0.394878	9.31315e+06	9.31315
261	29.2	3	0	TGME49_chrVIIa	923006	923101	-3618528	+	M	Unspecified	656	754	0	4782	96	0.369903	8.72413e+06	8.72413
261	25.3	4.6	1.2	TGME49_chrVIIa	928967	929050	-3612579	C	H	Unspecified	-269	178	92	4783	84	0.308612	7.27859e+06	7.27859
265	33	0	0	TGME49_chrVIIa	930992	931091	-3610538	C	coxIII	Unspecified	-590	145	46	4784	100	0.434864	1.02562e+07	10.2562
423	22.2	3.4	10	TGME49_chrVIIa	931066	931225	-3610404	+	V	Unspecified	1	149	-12	4785	160	0.263233	6.20832e+06	6.20832
295	17.5	0	1.6	TGME49_chrVIIa	992802	992865	-3548764	C	O	Unspecified	-23	63	1	4786	64	0.199277	4.69994e+06	4.69994
230	20	0	0	TGME49_chrVIIa	992866	992915	-3548714	+	J	Unspecified	23	72	-13	4787	50	0.232616	5.48623e+06	5.48623
428	23.9	0	0	TGME49_chrVIIa	1026731	1026839	-3514790	+	coxIII	Unspecified	186	294	-441	4788	109	0.287778	6.78721e+06	6.78721
290	20	0	0	TGME49_chrVIIa	1039598	1039657	-3501972	C	coxIII	Unspecified	-659	76	17	4789	60	0.232616	5.48623e+06	5.48623
260	21.8	0	0	TGME49_chrVIIa	1039657	1039711	-3501918	C	L	Unspecified	-29	130	76	4790	55	0.257572	6.07482e+06	6.07482
464	10.8	0	0	TGME49_chrVIIa	1040800	1040873	-3500756	+	T	Unspecified	151	224	-55	4791	74	0.116614	2.75032e+06	2.75032
423	20.2	3.1	0	TGME49_chrVIIa	1064367	1064460	-3477169	C	P	Unspecified	-82	102	6	4792	94	0.235348	5.55067e+06	5.55067
455	22.3	0	0	TGME49_chrVIIa	1064465	1064558	-3477071	C	cob	Unspecified	-232	875	782	4793	94	0.264654	6.24185e+06	6.24185
681	11.1	4.9	0	TGME49_chrVIIa	1064995	1065111	-3476518	C	M	Unspecified	-571	183	61	4794	117	0.120127	2.83317e+06	2.83317
344	26.2	0	6.1	TGME49_chrVIIa	1065109	1065222	-3476407	C	K	Unspecified	-305	140	34	4795	114	0.322318	7.60185e+06	7.60185
1040	10.3	0	0	TGME49_chrVIIa	1065226	1065371	-3476258	+	N	Unspecified	5	150	-16	4796	146	0.110795	2.61309e+06	2.61309
471	14.5	5.7	0	TGME49_chrVIIa	1088799	1088881	-3452748	+	M	Unspecified	457	544	-210	4797	83	0.161134	3.80032e+06	3.80032
465	20.4	11.7	0	TGME49_chrVIIa	1166804	1166916	-3374713	C	L	Unspecified	-1	158	31	4798	113	0.238091	5.61535e+06	5.61535
396	13.6	0	0	TGME49_chrVIIa	1167803	1167861	-3373768	+	M	Unspecified	388	446	-308	4799	59	0.150059	3.53912e+06	3.53912
319	14.5	1.6	0	TGME49_chrVIIa	1167864	1167925	-3373704	C	coxI	Unspecified	-1282	194	132	4800	62	0.161134	3.80032e+06	3.80032
376	21	2.4	0	TGME49_chrVIIa	1181725	1181805	-3359824	+	M	Unspecified	21	103	-651	4801	81	0.246378	5.8108e+06	5.8108
391	15.9	0	0	TGME49_chrVIIa	1187748	1187816	-3353813	+	U	Unspecified	1	69	-285	4802	69	0.178693	4.21445e+06	4.21445
401	22.4	3	0	TGME49_chrVIIa	1197700	1197797	-3343832	+	coxIII	Unspecified	44	144	-591	4803	98	0.266079	6.27545e+06	6.27545
423	10.6	0	0	TGME49_chrVIIa	1197791	1197856	-3343773	+	coxI	Unspecified	1411	1476	0	4804	66	0.114281	2.6953e+06	2.6953
274	22.4	14.1	0	TGME49_chrVIIa	1197855	1197921	-3343708	C	coxIII	Unspecified	-418	317	240	4805	67	0.266079	6.27545e+06	6.27545
366	17.3	1.3	1.3	TGME49_chrVIIa	1204747	1204822	-3336807	C	M	Unspecified	-118	636	561	4806	76	0.196673	4.63852e+06	4.63852
445	21.7	4.5	0	TGME49_chrVIIa	1237087	1237192	-3304437	C	coxIII	Unspecified	-624	111	1	4807	106	0.256164	6.0416e+06	6.0416
374	23.2	3.9	0	TGME49_chrVIIa	1237122	1237220	-3304409	+	V	Unspecified	1	103	-58	4808	99	0.277573	6.54654e+06	6.54654
375	18.2	1.3	0	TGME49_chrVIIa	1240339	1240415	-3301214	C	V	Unspecified	-83	78	1	4809	77	0.208464	4.9166e+06	4.9166
680	15.2	3.5	0	TGME49_chrVIIa	1240866	1241003	-3300626	C	coxIII	Unspecified	-528	207	65	4810	138	0.169862	4.00618e+06	4.00618
466	20.3	5.9	3.8	TGME49_chrVIIa	1251468	1251600	-3290029	C	U	Unspecified	-215	139	4	4811	133	0.236718	5.58298e+06	5.58298
380	24.1	0.8	5.7	TGME49_chrVIIa	1251623	1251745	-3289884	+	U	Unspecified	17	133	-221	4812	123	0.290719	6.85658e+06	6.85658
440	30.1	2.5	1.9	TGME49_chrVIIa	1278106	1278261	-3263368	+	T	Unspecified	34	190	-89	4813	156	0.384788	9.07518e+06	9.07518
274	23.5	1.2	1.2	TGME49_chrVIIa	1283518	1283599	-3258030	+	V	Unspecified	62	143	-18	4814	82	0.28193	6.64929e+06	6.64929
469	21.1	0	0	TGME49_chrVIIa	1286156	1286245	-3255384	+	H	Unspecified	46	135	-312	4815	90	0.247768	5.84359e+06	5.84359
664	22.3	3.7	0	TGME49_chrVIIa	1287464	1287620	-3254009	+	coxIII	Unspecified	52	214	-521	4816	157	0.264654	6.24185e+06	6.24185
785	15.8	0	0	TGME49_chrVIIa	1288803	1288941	-3252688	+	coxIII	Unspecified	144	282	-453	4817	139	0.177425	4.18455e+06	4.18455
254	25.8	0	0	TGME49_chrVIIa	1301474	1301535	-3240094	+	coxIII	Unspecified	59	120	-615	4818	62	0.316196	7.45745e+06	7.45745
429	18.5	0	0	TGME49_chrVIIa	1303237	1303317	-3238312	C	E	Unspecified	-447	236	156	4819	81	0.212436	5.01027e+06	5.01027
1037	8.2	0	6.6	TGME49_chrVIIa	1308775	1308957	-3232672	C	I	Unspecified	0	204	34	4820	183	0.0868388	2.04808e+06	2.04808
366	29.1	0	2.9	TGME49_chrVIIa	1326609	1326746	-3214883	C	822	Unspecified	-955	-95	m_b345s001i0	4821	138	0.368267	8.68555e+06	8.68555
291	21.7	0	0	TGME49_chrVIIa	1359740	1359799	-3181830	+	P	Unspecified	24	83	-101	4822	60	0.256164	6.0416e+06	6.0416
479	5.7	1.4	0	TGME49_chrVIIa	1359952	1360021	-3181608	+	V	Unspecified	28	98	-63	4823	70	0.0592824	1.39817e+06	1.39817
708	2	0	3.9	TGME49_chrVIIa	1372940	1373043	-3168586	+	coxIII	Unspecified	299	398	-337	4824	104	0.0202715	478102	0.478102
225	10	0	0	TGME49_chrVIIa	1375927	1375966	-3165663	+	F	Unspecified	1	40	-139	4825	40	0.107326	2.53126e+06	2.53126
225	10	0	0	TGME49_chrVIIa	1375966	1376005	-3165624	+	F	Unspecified	1	40	-139	4826	40	0.107326	2.53126e+06	2.53126
225	10	0	0	TGME49_chrVIIa	1376005	1376044	-3165585	+	F	Unspecified	1	40	-139	4827	40	0.107326	2.53126e+06	2.53126
225	10	0	0	TGME49_chrVIIa	1376044	1376083	-3165546	+	F	Unspecified	1	40	-139	4828	40	0.107326	2.53126e+06	2.53126
354	4.3	0	0	TGME49_chrVIIa	1403899	1403944	-3137685	C	T	Unspecified	-47	232	187	4829	46	0.0442819	1.04438e+06	1.04438
332	16.1	300.1	0	TGME49_chrVIIa	1451201	1451262	-3090367	C	144	Unspecified	-208	-842	m_b347s001i0	4830	62	0.181235	4.27442e+06	4.27442
696	21.2	0	2.4	TGME49_chrVIIa	1483395	1483558	-3058071	C	coxI	Unspecified	-1245	231	72	4831	164	0.249161	5.87644e+06	5.87644
417	18.3	3.1	2.1	TGME49_chrVIIa	1485042	1485136	-3056493	+	T	Unspecified	122	217	-62	4832	95	0.209785	4.94777e+06	4.94777
275	17.8	0	0	TGME49_chrVIIa	1489064	1489108	-3052521	+	M	Unspecified	457	501	-253	4833	45	0.203201	4.79247e+06	4.79247
464	5.1	0	0	TGME49_chrVIIa	1489112	1489170	-3052459	+	U	Unspecified	296	354	0	4834	59	0.0528168	1.24568e+06	1.24568
225	25.4	0	0	TGME49_chrVIIa	1501040	1501094	-3040535	+	M	Unspecified	332	386	-368	4835	55	0.310123	7.31422e+06	7.31422
237	23.1	0	0	TGME49_chrVIIa	1508398	1508449	-3033180	C	coxIII	Unspecified	-639	96	45	4836	52	0.276127	6.51243e+06	6.51243
488	30.6	4.4	2.3	TGME49_chrVIIa	1513447	1513667	-3027962	C	coxI	Unspecified	-1123	353	128	4837	221	0.393186	9.27327e+06	9.27327
367	21.4	6.3	0	TGME49_chrVIIa	1519938	1520026	-3021603	+	E	Unspecified	65	159	-524	4838	89	0.251954	5.94232e+06	5.94232
320	31.7	5.1	1.2	TGME49_chrVIIa	1520773	1520941	-3020688	C	P	Unspecified	-8	176	1	4839	169	0.412002	9.71702e+06	9.71702
964	26.8	6	2.6	TGME49_chrVIIa	1525136	1525476	-3016153	C	coxIII	Unspecified	-381	354	2	4840	341	0.331597	7.82068e+06	7.82068
306	22.4	1.3	3.8	TGME49_chrVIIa	1525550	1525628	-3016001	C	S	Unspecified	-4	201	125	4841	79	0.266079	6.27545e+06	6.27545
236	15.4	0	0	TGME49_chrVIIa	1525722	1525760	-3015869	C	U	Unspecified	-220	134	96	4842	39	0.172374	4.06543e+06	4.06543
462	27	2.2	2.8	TGME49_chrVIIa	1527026	1527204	-3014425	+	coxI	Unspecified	1299	1476	0	4843	179	0.334715	7.89423e+06	7.89423
273	21.9	5.9	4	TGME49_chrVIIa	1527439	1527538	-3014091	C	I	Unspecified	0	204	103	4844	100	0.258983	6.1081e+06	6.1081
352	15.6	3	0	TGME49_chrVIIa	1527535	1527598	-3014031	C	I	Unspecified	-138	66	1	4845	64	0.174895	4.12489e+06	4.12489
235	20	0	0	TGME49_chrVIIa	1527599	1527643	-3013986	C	P	Unspecified	0	184	140	4846	45	0.232616	5.48623e+06	5.48623
334	19.4	0	0	TGME49_chrVIIa	1527747	1527808	-3013821	+	K	Unspecified	37	98	-347	4847	62	0.224479	5.29431e+06	5.29431
231	23.2	199.9	0	TGME49_chrVIIa	1528640	1528695	-3012934	C	306	Unspecified	-363	-687	m_b348s001i13	4848	56	0.277573	6.54654e+06	6.54654
273	12.7	3.5	1.8	TGME49_chrVIIa	1528725	1528780	-3012849	C	I	Unspecified	-45	159	103	4849	56	0.139145	3.28172e+06	3.28172
352	15.6	3	0	TGME49_chrVIIa	1528777	1528840	-3012789	C	I	Unspecified	-138	66	1	4850	64	0.174895	4.12489e+06	4.12489
235	20	0	0	TGME49_chrVIIa	1528841	1528885	-3012744	C	P	Unspecified	0	184	140	4851	45	0.232616	5.48623e+06	5.48623
334	19.4	0	0	TGME49_chrVIIa	1528989	1529050	-3012579	+	K	Unspecified	37	98	-347	4852	62	0.224479	5.29431e+06	5.29431
339	20.4	499.8	0	TGME49_chrVIIa	1529882	1529969	-3011660	C	306	Unspecified	-398	-652	m_b348s001i18	4853	88	0.238091	5.61535e+06	5.61535
454	15.6	0	0	TGME49_chrVIIa	1530075	1530151	-3011478	+	M	Unspecified	38	114	-640	4854	77	0.174895	4.12489e+06	4.12489
443	29.5	1.9	4.3	TGME49_chrVIIa	1543229	1543391	-2998238	+	U	Unspecified	25	183	-171	4855	163	0.374832	8.84037e+06	8.84037
374	27.4	2.2	0.7	TGME49_chrVIIa	1552941	1553076	-2988553	C	coxIII	Unspecified	-418	317	180	4856	136	0.340992	8.04225e+06	8.04225
366	26	0	3	TGME49_chrVIIa	1569058	1569156	-2972473	C	M	Unspecified	-532	222	127	4857	99	0.319251	7.5295e+06	7.5295
293	19.3	0	0	TGME49_chrVIIa	1582796	1582852	-2958777	+	M	Unspecified	569	625	-129	4858	57	0.223131	5.26252e+06	5.26252
435	8.1	0	0	TGME49_chrVIIa	1583756	1583817	-2957812	C	U	Unspecified	-25	329	268	4859	62	0.0857169	2.02162e+06	2.02162
391	24.8	0	2.8	TGME49_chrVIIa	1635700	1635807	-2905822	C	H	Unspecified	-66	381	277	4860	108	0.301105	7.10153e+06	7.10153
494	15.3	2	1	TGME49_chrVIIa	1648639	1648737	-2892892	C	S	Unspecified	-94	111	12	4861	99	0.171117	4.03578e+06	4.03578
303	23.5	0	1.4	TGME49_chrVIIa	1718355	1718423	-2823206	+	U	Unspecified	138	205	-149	4862	69	0.28193	6.64929e+06	6.64929
448	17.9	0	0	TGME49_chrVIIa	1723994	1724071	-2817558	C	C	Unspecified	-111	939	862	4863	78	0.204513	4.82342e+06	4.82342
472	20.4	0	0	TGME49_chrVIIa	1754577	1754664	-2786965	C	coxIII	Unspecified	-418	317	230	4864	88	0.238091	5.61535e+06	5.61535
625	24.4	0	5.9	TGME49_chrVIIa	1757168	1757354	-2784275	C	4	Unspecified	-179	-871	m_b352s001i2	4865	187	0.295152	6.96114e+06	6.96114
424	28	0	0.8	TGME49_chrVIIa	1760170	1760288	-2781341	C	V	Unspecified	-37	124	7	4866	119	0.350505	8.26664e+06	8.26664
554	19.3	2.5	2.5	TGME49_chrVIIa	1761148	1761269	-2780360	+	S	Unspecified	78	199	-6	4867	122	0.223131	5.26252e+06	5.26252
267	25.4	0	0	TGME49_chrVIIa	1762843	1762901	-2778728	+	F	Unspecified	63	121	-58	4868	59	0.310123	7.31422e+06	7.31422
305	4.5	0	0	TGME49_chrVIIa	1771813	1771856	-2769773	C	R	Unspecified	-41	44	1	4869	44	0.0464066	1.09449e+06	1.09449
414	24	2.3	2.3	TGME49_chrVIIa	1783723	1783854	-2757775	C	P	Unspecified	-1	183	52	4870	132	0.289247	6.82186e+06	6.82186
962	16.3	0	0	TGME49_chrVIIa	1792598	1792763	-2748866	+	coxIII	Unspecified	273	438	-297	4871	166	0.183786	4.33458e+06	4.33458
392	14.1	0	0	TGME49_chrVIIa	1800677	1800740	-2740889	+	V	Unspecified	98	161	0	4872	64	0.156191	3.68375e+06	3.68375
531	17	0	0	TGME49_chrVIIa	1800756	1800849	-2740780	C	V	Unspecified	-67	94	1	4873	94	0.192784	4.54679e+06	4.54679
248	12.2	0	0	TGME49_chrVIIa	1848899	1848939	-2692690	C	K	Unspecified	-20	425	385	4874	41	0.13315	3.14033e+06	3.14033
272	15.9	3.1	0	TGME49_chrVIIa	1848958	1849020	-2692609	+	coxIII	Unspecified	343	407	-328	4875	63	0.178693	4.21445e+06	4.21445
390	15.2	2.5	0	TGME49_chrVIIa	1866904	1866982	-2674647	+	coxI	Unspecified	127	207	-1269	4876	79	0.169862	4.00618e+06	4.00618
371	17.3	4.7	1.2	TGME49_chrVIIa	1867227	1867308	-2674321	C	U	Unspecified	-104	250	166	4877	82	0.196673	4.63852e+06	4.63852
302	20	10.9	0	TGME49_chrVIIa	1867710	1867799	-2673830	C	M	Unspecified	-618	136	36	4878	90	0.232616	5.48623e+06	5.48623
342	25.4	2.7	0	TGME49_chrVIIa	1868146	1868255	-2673374	+	coxIII	Unspecified	299	411	-324	4879	110	0.310123	7.31422e+06	7.31422
315	22.5	6.3	0	TGME49_chrVIIa	1868230	1868318	-2673311	+	H	Unspecified	347	441	-6	4880	89	0.267506	6.30911e+06	6.30911
226	20.8	0	0	TGME49_chrVIIa	1868726	1868773	-2672856	C	E	Unspecified	-634	49	2	4881	48	0.243605	5.74541e+06	5.74541
286	19	7.1	3.7	TGME49_chrVIIa	1868952	1869033	-2672596	+	O	Unspecified	1	85	-1	4882	82	0.219102	5.16751e+06	5.16751
387	20	3.2	0	TGME49_chrVIIa	1874050	1874139	-2667490	+	K	Unspecified	242	334	-111	4883	90	0.232616	5.48623e+06	5.48623
387	8.8	0	0	TGME49_chrVIIa	1879961	1880017	-2661612	C	K	Unspecified	-384	61	5	4884	57	0.0936057	2.20768e+06	2.20768
226	12.2	10.9	0	TGME49_chrVIIa	1881350	1881398	-2660231	+	M	Unspecified	19	73	-681	4885	49	0.13315	3.14033e+06	3.14033
258	22.7	0	2.9	TGME49_chrVIIa	1881398	1881465	-2660164	C	892	Unspecified	-957	-93	m_b354s001i12	4886	68	0.270369	6.37662e+06	6.37662
251	17	0	0	TGME49_chrVIIa	1882981	1883027	-2658602	+	S	Unspecified	148	194	-11	4887	47	0.192784	4.54679e+06	4.54679
265	18	1.6	0	TGME49_chrVIIa	1883057	1883117	-2658512	C	R	Unspecified	-8	77	16	4888	61	0.205828	4.85443e+06	4.85443
646	22.1	0	2	TGME49_chrVIIa	1884542	1884693	-2656936	C	C	Unspecified	-887	163	15	4889	152	0.261814	6.17485e+06	6.17485
271	12.5	1.8	12.5	TGME49_chrVIIa	1884693	1884756	-2656873	+	J	Unspecified	22	78	-7	4890	64	0.136741	3.22503e+06	3.22503
238	22.4	0	10.6	TGME49_chrVIIa	1897926	1898010	-2643619	+	U	Unspecified	105	180	-174	4891	85	0.266079	6.27545e+06	6.27545
489	34.1	0	1	TGME49_chrVIIa	1919304	1919507	-2622122	C	E	Unspecified	-478	205	4	4892	204	0.454769	1.07257e+07	10.7257
256	31.4	0	0	TGME49_chrVIIa	1919898	1919983	-2621646	+	coxIII	Unspecified	153	238	-497	4893	86	0.406823	9.59489e+06	9.59489
571	26.8	0.6	3.2	TGME49_chrVIIa	1921198	1921382	-2620247	+	U	Unspecified	128	307	-47	4894	185	0.331597	7.82068e+06	7.82068
456	29.6	0	2	TGME49_chrVIIa	1921523	1921670	-2619959	+	coxIII	Unspecified	314	458	-277	4895	148	0.376482	8.87929e+06	8.87929
242	25.4	1.5	0	TGME49_chrVIIa	1921674	1921740	-2619889	C	U	Unspecified	0	354	287	4896	67	0.310123	7.31422e+06	7.31422
354	30.2	199.7	0	TGME49_chrVIIa	1922069	1922217	-2619412	C	97	Unspecified	-247	-803	m_b355s001i6	4897	149	0.38646	9.11462e+06	9.11462
298	23.1	0	0	TGME49_chrVIIa	1931169	1931233	-2610396	C	V	Unspecified	-40	121	57	4898	65	0.276127	6.51243e+06	6.51243
287	21.6	0	3.9	TGME49_chrVIIa	1935583	1935659	-2605970	+	O	Unspecified	12	85	-1	4899	77	0.254758	6.00844e+06	6.00844
677	20.1	7.2	0	TGME49_chrVIIa	1949153	1949306	-2592323	+	U	Unspecified	1	166	-188	4900	154	0.233981	5.51842e+06	5.51842
385	21.3	0	0	TGME49_chrVIIa	1949305	1949379	-2592250	+	H	Unspecified	24	98	-349	4901	75	0.250556	5.90935e+06	5.90935
269	25.6	0	0	TGME49_chrVIIa	1949391	1949472	-2592157	C	A	Unspecified	-107	89	8	4902	82	0.313153	7.38569e+06	7.38569
576	19.4	2.3	0	TGME49_chrVIIa	1949544	1949672	-2591957	+	V	Unspecified	5	136	-25	4903	129	0.224479	5.29431e+06	5.29431
404	18.4	0	3.3	TGME49_chrVIIa	1949754	1949843	-2591786	+	F	Unspecified	93	179	0	4904	90	0.211109	4.97899e+06	4.97899
485	15.2	0	0	TGME49_chrVIIa	1965062	1965140	-2576489	+	V	Unspecified	57	135	-26	4905	79	0.169862	4.00618e+06	4.00618
387	11.5	0	0	TGME49_chrVIIa	1973182	1973242	-2568387	C	E	Unspecified	-235	448	388	4906	61	0.124836	2.94425e+06	2.94425
331	19.1	0	0	TGME49_chrVIIa	1973293	1973355	-2568274	+	V	Unspecified	69	131	-30	4907	63	0.220443	5.19912e+06	5.19912
248	30.1	0.7	8.7	TGME49_chrVIIa	1974507	1974655	-2566974	C	P	Unspecified	-16	168	32	4908	149	0.384788	9.07518e+06	9.07518
281	17.2	1.7	0	TGME49_chrVIIa	1974886	1974943	-2566686	C	K	Unspecified	-194	251	193	4909	58	0.195375	4.60789e+06	4.60789
354	26.5	0	3.8	TGME49_chrVIIa	1992856	1992961	-2548668	C	coxIII	Unspecified	-401	334	233	4910	106	0.326943	7.71093e+06	7.71093
317	32	3.9	3.4	TGME49_chrVIIa	2015604	2015781	-2525848	C	coxIII	Unspecified	-555	180	2	4911	178	0.417216	9.84e+06	9.84
337	27.2	3.2	0	TGME49_chrVIIa	2015719	2015810	-2525819	+	V	Unspecified	5	99	-62	4912	92	0.337847	7.96809e+06	7.96809
230	22	0	6.3	TGME49_chrVIIa	2026855	2026917	-2514712	+	coxIII	Unspecified	33	91	-644	4913	63	0.260397	6.14144e+06	6.14144
371	7.4	0	0	TGME49_chrVIIa	2038942	2038995	-2502634	C	U	Unspecified	-177	177	124	4914	54	0.0779101	1.8375e+06	1.8375
1053	10.6	0	0.6	TGME49_chrVIIa	2039060	2039220	-2502409	C	coxI	Unspecified	-1286	190	31	4915	161	0.114281	2.6953e+06	2.6953
275	17	1.9	0	TGME49_chrVIIa	2047104	2047156	-2494473	C	M	Unspecified	-46	708	655	4916	53	0.192784	4.54679e+06	4.54679
852	8.5	0	0	TGME49_chrVIIa	2056355	2056472	-2485157	+	M	Unspecified	637	754	0	4917	118	0.0902146	2.1277e+06	2.1277
1063	13.2	0.6	0	TGME49_chrVIIa	2056477	2056650	-2484979	C	F	Unspecified	-4	175	1	4918	174	0.145189	3.42426e+06	3.42426
690	3.5	0	0	TGME49_chrVIIa	2056651	2056736	-2484893	C	O	Unspecified	0	86	1	4919	86	0.035843	845354	0.845354
511	7.7	0	2.5	TGME49_chrVIIa	2079108	2079187	-2462442	+	N	Unspecified	1	78	-88	4920	80	0.0812459	1.91618e+06	1.91618
444	18.6	0	0	TGME49_chrVIIa	2081237	2081322	-2460307	+	coxIII	Unspecified	300	385	-350	4921	86	0.213764	5.04161e+06	5.04161
272	18.3	3.2	0	TGME49_chrVIIa	2082879	2082938	-2458691	C	M	Unspecified	-690	64	3	4922	60	0.209785	4.94777e+06	4.94777
237	30.1	9.5	0.8	TGME49_chrVIIa	2092120	2092253	-2449376	C	F	Unspecified	0	179	33	4923	134	0.384788	9.07518e+06	9.07518
333	22.2	3.6	0	TGME49_chrVIIa	2093469	2093549	-2448080	+	O	Unspecified	3	86	0	4924	81	0.263233	6.20832e+06	6.20832
398	22.2	3.9	0	TGME49_chrVIIa	2093646	2093744	-2447885	+	U	Unspecified	129	231	-123	4925	99	0.263233	6.20832e+06	6.20832
364	26.1	1.8	1.8	TGME49_chrVIIa	2106668	2106780	-2434849	C	S	Unspecified	-43	162	50	4926	113	0.320783	7.56564e+06	7.56564
264	18.2	1000.2	0	TGME49_chrVIIa	2108560	2108636	-2432993	C	59	Unspecified	-145	-905	m_b358s001i7	4927	77	0.208464	4.9166e+06	4.9166
460	17.1	0	0	TGME49_chrVIIa	2115808	2115895	-2425734	C	E	Unspecified	-595	88	1	4928	88	0.194078	4.57731e+06	4.57731
227	6.7	0	0	TGME49_chrVIIa	2116195	2116224	-2425405	+	O	Unspecified	39	68	-18	4929	30	0.0701838	1.65528e+06	1.65528
245	12.2	0	0	TGME49_chrVIIa	2116221	2116261	-2425368	C	K	Unspecified	-167	278	238	4930	41	0.13315	3.14033e+06	3.14033
387	11.3	0	3.1	TGME49_chrVIIa	2117574	2117637	-2423992	C	U	Unspecified	-208	146	85	4931	64	0.122478	2.88862e+06	2.88862
422	17.9	8.5	6.7	TGME49_chrVIIa	2122538	2122687	-2418942	C	coxI	Unspecified	-1319	157	5	4932	150	0.204513	4.82342e+06	4.82342
448	17	10.2	0	TGME49_chrVIIa	2122582	2122687	-2418942	C	V	Unspecified	-34	127	10	4933	106	0.192784	4.54679e+06	4.54679
707	19	4.2	0	TGME49_chrVIIa	2122697	2122854	-2418775	C	T	Unspecified	-17	262	98	4934	158	0.219102	5.16751e+06	5.16751
296	25	0	0	TGME49_chrVIIa	2122875	2122942	-2418687	C	F	Unspecified	-56	123	56	4935	68	0.304099	7.17214e+06	7.17214
616	21	0	0	TGME49_chrVIIa	2132102	2132220	-2409409	C	V	Unspecified	-42	119	1	4936	119	0.246378	5.8108e+06	5.8108
451	18.5	0	0	TGME49_chrVIIa	2132152	2132232	-2409397	+	coxIII	Unspecified	3	83	-652	4937	81	0.212436	5.01027e+06	5.01027
664	16.9	1.6	0	TGME49_chrVIIa	2213879	2214002	-2327627	C	M	Unspecified	-226	528	403	4938	124	0.191492	4.51632e+06	4.51632
367	21.4	3.9	0	TGME49_chrVIIa	2214005	2214102	-2327527	C	cob	Unspecified	-335	772	671	4939	98	0.251954	5.94232e+06	5.94232
495	22.4	5.6	0	TGME49_chrVIIa	2215398	2215531	-2326098	+	F	Unspecified	18	159	-20	4940	134	0.266079	6.27545e+06	6.27545
465	31.7	1.6	0.5	TGME49_chrVIIa	2258622	2258808	-2282821	C	T	Unspecified	-53	226	38	4941	187	0.412002	9.71702e+06	9.71702
423	15.5	0	0	TGME49_chrVIIa	2259359	2259429	-2282200	+	coxIII	Unspecified	162	232	-503	4942	71	0.173634	4.09514e+06	4.09514
339	29.8	5.5	0	TGME49_chrVIIa	2259485	2259588	-2282041	C	coxI	Unspecified	-1318	158	49	4943	104	0.379793	8.95739e+06	8.95739
440	10.6	0	0	TGME49_chrVIIa	2265038	2265103	-2276526	C	K	Unspecified	-17	428	363	4944	66	0.114281	2.6953e+06	2.6953
530	17.8	0	0	TGME49_chrVIIa	2318450	2318539	-2223090	+	I	Unspecified	101	190	-14	4945	90	0.203201	4.79247e+06	4.79247
392	20.6	0	0	TGME49_chrVIIa	2345117	2345189	-2196440	+	E	Unspecified	367	439	-244	4946	73	0.240843	5.68026e+06	5.68026
503	11.6	9.5	0	TGME49_chrVIIa	2429861	2429946	-2111683	C	H	Unspecified	-122	325	231	4947	86	0.126018	2.97213e+06	2.97213
335	27.2	0	0	TGME49_chrVIIa	2446695	2446786	-2094843	C	807	Unspecified	-898	-152	m_b364s001i1	4948	92	0.337847	7.96809e+06	7.96809
260	35.4	0	3	TGME49_chrVIIa	2487739	2487907	-2053722	C	M	Unspecified	-382	372	209	4949	169	0.478994	1.1297e+07	11.297
619	7.1	0	0	TGME49_chrVIIa	2491719	2491803	-2049826	+	U	Unspecified	270	354	0	4950	85	0.0745891	1.75918e+06	1.75918
383	3.6	0	5.1	TGME49_chrVIIa	2491814	2491872	-2049757	+	cob	Unspecified	628	683	-424	4951	59	0.0368927	870110	0.87011
395	5	0	4.8	TGME49_chrVIIa	2491874	2491936	-2049693	+	T	Unspecified	220	279	0	4952	63	0.0517447	1.22039e+06	1.22039
230	19.1	0	7.3	TGME49_chrVIIa	2491933	2492000	-2049629	+	N	Unspecified	32	94	-72	4953	68	0.220443	5.19912e+06	5.19912
397	27.5	0	0	TGME49_chrVIIa	2520527	2520635	-2020994	C	C	Unspecified	-83	967	859	4954	109	0.342569	8.07945e+06	8.07945
375	27.9	3.2	2.4	TGME49_chrVIIa	2533554	2533678	-2007951	C	coxIII	Unspecified	-393	342	217	4955	125	0.348911	8.22904e+06	8.22904
365	20.2	2.2	2.2	TGME49_chrVIIa	2547030	2547120	-1994509	C	K	Unspecified	-185	260	170	4956	91	0.235348	5.55067e+06	5.55067
338	16.7	1.5	0	TGME49_chrVIIa	2547232	2547297	-1994332	C	C	Unspecified	-707	343	277	4957	66	0.188915	4.45553e+06	4.45553
468	27.7	4.2	0	TGME49_chrVIIa	2575760	2575896	-1965733	+	coxIII	Unspecified	69	211	-524	4958	137	0.345733	8.15409e+06	8.15409
555	16.2	0.9	0.9	TGME49_chrVIIa	2647155	2647260	-1894369	C	E	Unspecified	-423	260	155	4959	106	0.18251	4.30447e+06	4.30447
316	19.7	0	0	TGME49_chrVIIa	2654933	2654993	-1886636	+	U	Unspecified	1	61	-293	4960	61	0.228536	5.39001e+06	5.39001
404	18.8	8.6	4.9	TGME49_chrVIIa	2655693	2655815	-1885814	+	coxI	Unspecified	126	253	-1223	4961	123	0.216429	5.10445e+06	5.10445
573	8.2	1.2	1.2	TGME49_chrVIIa	2658680	2658765	-1882864	C	O	Unspecified	0	86	1	4962	86	0.0868388	2.04808e+06	2.04808
382	16.7	0	0	TGME49_chrVIIa	2658766	2658831	-1882798	+	J	Unspecified	1	66	-19	4963	66	0.188915	4.45553e+06	4.45553
735	20.9	8.5	0	TGME49_chrVIIa	2661210	2661391	-1880238	C	E	Unspecified	-109	574	376	4964	182	0.24499	5.77808e+06	5.77808
536	8.9	1.2	0	TGME49_chrVIIa	2661430	2661508	-1880121	+	E	Unspecified	458	537	-146	4965	79	0.0947395	2.23442e+06	2.23442
342	15.2	0	0	TGME49_chrVIIa	2661502	2661560	-1880069	C	J	Unspecified	-4	81	23	4966	59	0.169862	4.00618e+06	4.00618
546	24.6	1.4	0.7	TGME49_chrVIIa	2672901	2673039	-1868590	+	V	Unspecified	4	143	-18	4967	139	0.298123	7.0312e+06	7.0312
331	16.4	0	0	TGME49_chrVIIa	2673906	2673960	-1867669	+	R	Unspecified	31	85	0	4968	55	0.185065	4.36474e+06	4.36474
243	24.1	0	0	TGME49_chrVIIa	2673966	2674019	-1867610	C	S	Unspecified	-2	203	150	4969	54	0.290719	6.85658e+06	6.85658
387	23.7	0	0	TGME49_chrVIIa	2675409	2675484	-1866145	+	H	Unspecified	315	390	-57	4970	76	0.284848	6.71811e+06	6.71811
415	26.9	4	2.7	TGME49_chrVIIa	2693394	2693542	-1848087	C	S	Unspecified	0	205	55	4971	149	0.333154	7.85742e+06	7.85742
368	22.5	1.2	0	TGME49_chrVIIa	2717600	2717679	-1823950	+	R	Unspecified	5	85	0	4972	80	0.267506	6.30911e+06	6.30911
286	27.7	1.2	0	TGME49_chrVIIa	2722048	2722130	-1819499	C	F	Unspecified	-29	150	67	4973	83	0.345733	8.15409e+06	8.15409
225	31.3	4.6	0	TGME49_chrVIIa	2722139	2722221	-1819408	+	K	Unspecified	243	329	-116	4974	83	0.405105	9.55436e+06	9.55436
530	24.6	0	0	TGME49_chrVIIa	2730075	2730196	-1811433	+	T	Unspecified	157	278	-1	4975	122	0.298123	7.0312e+06	7.0312
382	25	0	0	TGME49_chrVIIa	2731638	2731721	-1809908	+	F	Unspecified	13	96	-83	4976	84	0.304099	7.17214e+06	7.17214
384	23.3	0	2.2	TGME49_chrVIIa	2731936	2732027	-1809602	+	A	Unspecified	53	142	-54	4977	92	0.279023	6.58073e+06	6.58073
379	23.3	1.1	0	TGME49_chrVIIa	2732027	2732116	-1809513	C	C	Unspecified	-206	844	754	4978	90	0.279023	6.58073e+06	6.58073
291	11.5	8.8	0	TGME49_chrVIIa	2732158	2732209	-1809420	+	K	Unspecified	27	83	-362	4979	52	0.124836	2.94425e+06	2.94425
424	20	11.8	0	TGME49_chrVIIa	2735962	2736081	-1805548	+	S	Unspecified	32	167	-38	4980	120	0.232616	5.48623e+06	5.48623
608	15.9	0.8	7	TGME49_chrVIIa	2740609	2740750	-1800879	C	V	Unspecified	-20	141	9	4981	142	0.178693	4.21445e+06	4.21445
334	19.8	4.7	0	TGME49_chrVIIa	2740761	2740841	-1800788	C	T	Unspecified	0	279	195	4982	81	0.229894	5.42203e+06	5.42203
545	25.2	0	0	TGME49_chrVIIa	2761576	2761706	-1779923	+	coxI	Unspecified	59	189	-1287	4983	131	0.307105	7.24304e+06	7.24304
702	25	0	1.7	TGME49_chrVIIa	2761716	2761890	-1779739	C	S	Unspecified	-17	188	17	4984	175	0.304099	7.17214e+06	7.17214
428	33.3	0	0	TGME49_chrVIIa	2770757	2770894	-1770735	C	U	Unspecified	-206	148	11	4985	138	0.44024	1.0383e+07	10.383
656	25.9	0	0	TGME49_chrVIIa	2778506	2778671	-1762958	C	K	Unspecified	-6	439	274	4986	166	0.317722	7.49344e+06	7.49344
338	28.1	1	0	TGME49_chrVIIa	2783023	2783118	-1758511	+	coxIII	Unspecified	270	366	-369	4987	96	0.352103	8.30431e+06	8.30431
305	26.2	1.2	0	TGME49_chrVIIa	2787719	2787802	-1753827	+	K	Unspecified	343	427	-18	4988	84	0.322318	7.60185e+06	7.60185
1561	11.2	0	0	TGME49_chrVIIa	2788797	2789028	-1752601	+	coxIII	Unspecified	12	243	-492	4989	232	0.121301	2.86088e+06	2.86088
899	7.6	0	0	TGME49_chrVIIa	2789438	2789556	-1752073	+	coxIII	Unspecified	201	319	-416	4990	119	0.0801323	1.88991e+06	1.88991
250	21.3	0	0	TGME49_chrVIIa	2789648	2789694	-1751935	+	J	Unspecified	22	68	-17	4991	47	0.250556	5.90935e+06	5.90935
288	27.7	0	3.8	TGME49_chrVIIa	2790344	2790448	-1751181	+	S	Unspecified	31	131	-74	4992	105	0.345733	8.15409e+06	8.15409
346	16.9	1.5	0	TGME49_chrVIIa	2791718	2791782	-1749847	C	V	Unspecified	-26	135	70	4993	65	0.191492	4.51632e+06	4.51632
239	22.2	1.8	0	TGME49_chrVIIa	2791790	2791843	-1749786	C	V	Unspecified	-25	136	82	4994	54	0.263233	6.20832e+06	6.20832
304	23	0	1.3	TGME49_chrVIIa	2793212	2793286	-1748343	+	E	Unspecified	29	102	-581	4995	75	0.274683	6.47838e+06	6.47838
677	23.3	3.4	0.5	TGME49_chrVIIa	2793546	2793748	-1747881	C	coxI	Unspecified	-1216	260	52	4996	203	0.279023	6.58073e+06	6.58073
269	27.2	1.2	0	TGME49_chrVIIa	2793816	2793896	-1747733	C	V	Unspecified	-36	125	44	4997	81	0.337847	7.96809e+06	7.96809
511	26.4	0.7	0	TGME49_chrVIIa	2795313	2795452	-1746177	C	K	Unspecified	-234	211	71	4998	140	0.325398	7.67449e+06	7.67449
671	21.3	0	0	TGME49_chrVIIa	2795846	2795981	-1745648	+	coxIII	Unspecified	66	201	-534	4999	136	0.250556	5.90935e+06	5.90935
364	18.2	0	0	TGME49_chrVIIa	2850084	2850149	-1691480	+	R	Unspecified	20	85	0	5000	66	0.208464	4.9166e+06	4.9166
580	7.6	0	0	TGME49_chrVIIa	2857178	2857256	-1684373	C	K	Unspecified	-366	79	1	5001	79	0.0801323	1.88991e+06	1.88991
505	3.2	0	0	TGME49_chrVIIa	2857257	2857318	-1684311	C	I	Unspecified	0	204	143	5002	62	0.0327027	771291	0.771291
334	23.5	2.3	0	TGME49_chrVIIa	2923930	2924014	-1617615	C	coxIII	Unspecified	-419	316	230	5003	85	0.28193	6.64929e+06	6.64929
261	28.4	0	8.4	TGME49_chrVIIa	2926243	2926361	-1615268	C	U	Unspecified	-47	307	199	5004	119	0.356916	8.41782e+06	8.41782
360	17.9	1.5	0	TGME49_chrVIIa	2926363	2926429	-1615200	+	V	Unspecified	21	88	-73	5005	67	0.204513	4.82342e+06	4.82342
335	20.2	0	9.7	TGME49_chrVIIa	2935334	2935426	-1606203	C	L	Unspecified	-55	104	21	5006	93	0.235348	5.55067e+06	5.55067
296	22.2	7.7	0	TGME49_chrVIIa	2935851	2935922	-1605707	+	V	Unspecified	6	83	-78	5007	72	0.263233	6.20832e+06	6.20832
308	23.9	0	0	TGME49_chrVIIa	2959515	2959585	-1582044	+	coxI	Unspecified	1401	1471	-5	5008	71	0.287778	6.78721e+06	6.78721
323	12.5	0	6.7	TGME49_chrVIIa	2959606	2959665	-1581964	+	F	Unspecified	65	120	-59	5009	60	0.136741	3.22503e+06	3.22503
252	16.3	0	0	TGME49_chrVIIa	2959784	2959826	-1581803	C	S	Unspecified	-15	190	148	5010	43	0.183786	4.33458e+06	4.33458
382	27.8	0	2.5	TGME49_chrVIIa	2966936	2967053	-1574576	+	E	Unspecified	484	598	-85	5011	118	0.347321	8.19153e+06	8.19153
262	19.6	1.9	0	TGME49_chrVIIa	2969624	2969674	-1571955	C	C	Unspecified	-953	97	46	5012	51	0.227181	5.35805e+06	5.35805
509	19.8	0	0	TGME49_chrVIIa	2973203	2973298	-1568331	C	S	Unspecified	-13	192	97	5013	96	0.229894	5.42203e+06	5.42203
283	23.5	0	0	TGME49_chrVIIa	2973340	2973407	-1568222	C	M	Unspecified	0	754	687	5014	68	0.28193	6.64929e+06	6.64929
312	18.2	1.8	0	TGME49_chrVIIa	2973412	2973466	-1568163	+	M	Unspecified	363	418	-336	5015	55	0.208464	4.9166e+06	4.9166
334	29.8	0	0	TGME49_chrVIIa	3018537	3018640	-1522989	C	V	Unspecified	-2	159	56	5016	104	0.379793	8.95739e+06	8.95739
280	14.6	0	0	TGME49_chrVIIa	3039252	3039299	-1502330	+	S	Unspecified	66	113	-92	5017	48	0.162374	3.82958e+06	3.82958
273	30	0	3.2	TGME49_chrVIIa	3044659	3044751	-1496878	C	L	Unspecified	-8	151	62	5018	93	0.383119	9.03583e+06	9.03583
551	16.4	0.9	1.8	TGME49_chrVIIa	3058675	3058786	-1482843	C	V	Unspecified	-22	139	29	5019	112	0.185065	4.36474e+06	4.36474
349	15.9	0	0	TGME49_chrVIIa	3070137	3070199	-1471430	C	N	Unspecified	-3	163	101	5020	63	0.178693	4.21445e+06	4.21445
251	22	0	0	TGME49_chrVIIa	3071523	3071572	-1470057	C	O	Unspecified	0	86	37	5021	50	0.260397	6.14144e+06	6.14144
328	35	1.9	0	TGME49_chrVIIa	3072610	3072766	-1468863	+	E	Unspecified	198	357	-326	5022	157	0.471456	1.11193e+07	11.1193
355	26.7	1.7	1.7	TGME49_chrVIIa	3111142	3111259	-1430370	C	V	Unspecified	-6	155	38	5023	118	0.330042	7.78402e+06	7.78402
260	22.2	1.6	0	TGME49_chrVIIa	3111288	3111350	-1430279	C	P	Unspecified	-3	181	118	5024	63	0.263233	6.20832e+06	6.20832
232	28.1	2.4	1.2	TGME49_chrVIIa	3111792	3111874	-1429755	C	coxIII	Unspecified	-302	433	350	5025	83	0.352103	8.30431e+06	8.30431
366	17.7	0	10.3	TGME49_chrVIIa	3116496	3116602	-1425027	C	P	Unspecified	-88	96	1	5026	107	0.201891	4.76157e+06	4.76157
251	29.2	3.6	4.5	TGME49_chrVIIa	3157965	3158075	-1383554	C	cob	Unspecified	-15	1092	983	5027	111	0.369903	8.72413e+06	8.72413
279	26.7	4.7	1	TGME49_chrVIIa	3158889	3158990	-1382639	C	P	Unspecified	0	184	79	5028	102	0.330042	7.78402e+06	7.78402
307	24.7	0	1.1	TGME49_chrVIIa	3173213	3173302	-1368327	C	coxI	Unspecified	-1292	184	96	5029	90	0.299612	7.06633e+06	7.06633
387	26.4	0	2.6	TGME49_chrVIIa	3175979	3176091	-1365538	C	I	Unspecified	-94	110	1	5030	113	0.325398	7.67449e+06	7.67449
367	27.7	0	0	TGME49_chrVIIa	3176493	3176593	-1365036	C	V	Unspecified	-57	104	4	5031	101	0.345733	8.15409e+06	8.15409
258	19.7	9	0	TGME49_chrVIIa	3180474	3180534	-1361095	+	J	Unspecified	11	77	-8	5032	61	0.228536	5.39001e+06	5.39001
307	30.6	0	2.7	TGME49_chrVIIa	3182002	3182112	-1359517	C	T	Unspecified	-135	144	37	5033	111	0.393186	9.27327e+06	9.27327
255	2.8	0	0	TGME49_chrVIIa	3188505	3188540	-1353089	C	U	Unspecified	-318	36	1	5034	36	0.0285361	673020	0.67302
333	29.9	3.5	0.7	TGME49_chrVIIa	3193462	3193599	-1348030	C	E	Unspecified	-69	614	473	5035	138	0.381454	8.99657e+06	8.99657
255	33.1	100.1	7	TGME49_chrVIIa	3196113	3196255	-1345374	C	438	Unspecified	-571	-479	m_b377s001i7	5036	143	0.436652	1.02984e+07	10.2984
277	26.2	4.6	2.8	TGME49_chrVIIa	3198861	3198966	-1342663	C	coxI	Unspecified	-1259	217	110	5037	106	0.322318	7.60185e+06	7.60185
325	22.5	0	5.3	TGME49_chrVIIa	3199077	3199170	-1342459	C	coxI	Unspecified	-1294	182	94	5038	94	0.267506	6.30911e+06	6.30911
381	23.5	1.2	0	TGME49_chrVIIa	3199169	3199253	-1342376	C	H	Unspecified	-271	176	91	5039	85	0.28193	6.64929e+06	6.64929
314	24.7	0	0	TGME49_chrVIIa	3223357	3223429	-1318200	C	F	Unspecified	-19	160	88	5040	73	0.299612	7.06633e+06	7.06633
254	27.4	1.2	0	TGME49_chrVIIa	3224197	3224280	-1317349	C	R	Unspecified	0	85	1	5041	84	0.340992	8.04225e+06	8.04225
542	19.6	0.9	0.9	TGME49_chrVIIa	3224514	3224626	-1317003	+	S	Unspecified	72	184	-21	5042	113	0.227181	5.35805e+06	5.35805
636	22.9	0.6	6.3	TGME49_chrVIIa	3225488	3225678	-1315951	C	cob	Unspecified	-324	783	604	5043	191	0.273242	6.4444e+06	6.4444
411	30.6	699.8	1.2	TGME49_chrVIIa	3250536	3250697	-1290932	C	867	Unspecified	-1033	-17	m_b378s001i4	5044	162	0.393186	9.27327e+06	9.27327
314	19.1	0	2.9	TGME49_chrVIIa	3252039	3252108	-1289521	+	S	Unspecified	127	194	-11	5045	70	0.220443	5.19912e+06	5.19912
314	11.1	0	0	TGME49_chrVIIa	3257455	3257508	-1284121	C	C	Unspecified	-762	288	235	5046	54	0.120127	2.83317e+06	2.83317
728	23	1.7	2.2	TGME49_chrVIIa	3277488	3277669	-1263960	+	K	Unspecified	255	435	-10	5047	182	0.274683	6.47838e+06	6.47838
369	24.3	0	6.1	TGME49_chrVIIa	3284036	3284149	-1257480	C	V	Unspecified	-54	107	1	5048	114	0.293672	6.92622e+06	6.92622
307	32.5	0.6	8.2	TGME49_chrVIIa	3284093	3284263	-1257366	+	coxIII	Unspecified	14	171	-564	5049	171	0.425988	1.00469e+07	10.0469
286	23.8	5.6	3.8	TGME49_chrVIIa	3294788	3294892	-1246737	C	C	Unspecified	-570	480	374	5050	105	0.286311	6.75263e+06	6.75263
271	28.2	0	0	TGME49_chrVIIa	3295112	3295189	-1246440	+	E	Unspecified	2	79	-604	5051	78	0.353704	8.34207e+06	8.34207
308	29.9	0	0	TGME49_chrVIIa	3295794	3295880	-1245749	+	coxIII	Unspecified	215	301	-434	5052	87	0.381454	8.99657e+06	8.99657
419	23.4	2.6	2.6	TGME49_chrVIIa	3295881	3295994	-1245635	+	E	Unspecified	196	309	-374	5053	114	0.280475	6.61497e+06	6.61497
263	25.3	5.9	5	TGME49_chrVIIa	3296506	3296605	-1245024	C	V	Unspecified	-58	103	3	5054	100	0.308612	7.27859e+06	7.27859
324	29.6	4.9	2.9	TGME49_chrVIIa	3296833	3296971	-1244658	C	coxIII	Unspecified	-303	432	291	5055	139	0.376482	8.87929e+06	8.87929
376	22.9	0	0	TGME49_chrVIIa	3301325	3301407	-1240222	+	O	Unspecified	3	85	-1	5056	83	0.273242	6.4444e+06	6.4444
395	20.7	1.2	0	TGME49_chrVIIa	3301410	3301491	-1240138	C	K	Unspecified	-1	444	362	5057	82	0.242223	5.7128e+06	5.7128
891	5.8	2.4	0	TGME49_chrVIIa	3307655	3307774	-1233855	C	M	Unspecified	-1	753	631	5058	120	0.0603654	1.42371e+06	1.42371
343	15.9	0	1.6	TGME49_chrVIIa	3321040	3321103	-1220526	C	V	Unspecified	-67	94	32	5059	64	0.178693	4.21445e+06	4.21445
371	25	2.1	0	TGME49_chrVIIa	3324429	3324520	-1217109	C	coxIII	Unspecified	-411	324	231	5060	92	0.304099	7.17214e+06	7.17214
745	23.4	0.6	1.2	TGME49_chrVIIa	3325822	3325994	-1215635	C	coxI	Unspecified	-1304	172	1	5061	173	0.280475	6.61497e+06	6.61497
348	25.3	2.1	0	TGME49_chrVIIa	3325930	3326020	-1215609	+	coxIII	Unspecified	1	93	-642	5062	91	0.308612	7.27859e+06	7.27859
691	21.6	2.2	3.3	TGME49_chrVIIa	3329547	3329728	-1211901	C	cob	Unspecified	-228	879	700	5063	182	0.254758	6.00844e+06	6.00844
478	12.2	2.4	0	TGME49_chrVIIa	3330911	3330992	-1210637	+	J	Unspecified	2	85	0	5064	82	0.13315	3.14033e+06	3.14033
576	14	7.8	0	TGME49_chrVIIa	3330998	3331104	-1210525	+	E	Unspecified	1	116	-567	5065	107	0.154961	3.65473e+06	3.65473
251	23.8	1.6	0	TGME49_chrVIIa	3332615	3332677	-1208952	C	J	Unspecified	0	85	22	5066	63	0.286311	6.75263e+06	6.75263
258	26.7	6.5	0	TGME49_chrVIIa	3336388	3336473	-1205156	+	K	Unspecified	306	397	-48	5067	86	0.330042	7.78402e+06	7.78402
770	17.9	0	1.4	TGME49_chrVIIa	3339066	3339212	-1202417	+	I	Unspecified	18	162	-42	5068	147	0.204513	4.82342e+06	4.82342
281	18.3	0	4.8	TGME49_chrVIIa	3343906	3343968	-1197661	C	S	Unspecified	-2	203	144	5069	63	0.209785	4.94777e+06	4.94777
285	20.7	3.3	0	TGME49_chrVIIa	3356975	3357032	-1184597	+	cob	Unspecified	664	723	-384	5070	58	0.242223	5.7128e+06	5.7128
354	14.1	0	3	TGME49_chrVIIa	3369094	3369159	-1172470	C	M	Unspecified	-651	103	40	5071	66	0.156191	3.68375e+06	3.68375
301	16.4	0	0	TGME49_chrVIIa	3369173	3369227	-1172402	C	P	Unspecified	-128	56	2	5072	55	0.185065	4.36474e+06	4.36474
314	20	0	0	TGME49_chrVIIa	3372119	3372178	-1169451	+	S	Unspecified	146	205	0	5073	60	0.232616	5.48623e+06	5.48623
360	16.4	0	5.2	TGME49_chrVIIa	3372201	3372277	-1169352	C	A	Unspecified	-92	104	32	5074	77	0.185065	4.36474e+06	4.36474
526	11.8	0	0	TGME49_chrVIIa	3375302	3375386	-1166243	C	R	Unspecified	0	85	1	5075	85	0.128388	3.02802e+06	3.02802
241	26.3	0	0	TGME49_chrVIIa	3377367	3377423	-1164206	+	J	Unspecified	29	85	0	5076	57	0.323857	7.63813e+06	7.63813
225	6.2	0	0	TGME49_chrVIIa	3381280	3381311	-1160318	C	C	Unspecified	-385	665	634	5077	32	0.0647133	1.52626e+06	1.52626
352	20.6	0	0	TGME49_chrVIIa	3391399	3391471	-1150158	C	D	Unspecified	-5	77	5	5078	73	0.240843	5.68026e+06	5.68026
225	19.4	1.5	8.2	TGME49_chrVIIa	3392205	3392277	-1149352	C	J	Unspecified	0	85	18	5079	73	0.224479	5.29431e+06	5.29431
296	19.3	0	0	TGME49_chrVIIa	3396202	3396258	-1145371	C	coxIII	Unspecified	-639	96	40	5080	57	0.223131	5.26252e+06	5.26252
334	15.8	10.6	0	TGME49_chrVIIa	3397769	3397844	-1143785	C	C	Unspecified	-722	328	244	5081	76	0.177425	4.18455e+06	4.18455
242	30.4	0	0	TGME49_chrVIIa	3398955	3399033	-1142596	+	M	Unspecified	236	314	-440	5082	79	0.389816	9.19377e+06	9.19377
547	25.2	0	0	TGME49_chrVIIa	3400299	3400421	-1141208	C	E	Unspecified	-135	548	426	5083	123	0.307105	7.24304e+06	7.24304
434	25.3	0	0	TGME49_chrVIIa	3400535	3400629	-1141000	+	coxIII	Unspecified	8	102	-633	5084	95	0.308612	7.27859e+06	7.27859
323	14.7	2.9	4.2	TGME49_chrVIIa	3405455	3405525	-1136104	+	coxIII	Unspecified	254	323	-412	5085	71	0.163617	3.85889e+06	3.85889
366	28.7	0	1	TGME49_chrVIIa	3408759	3408860	-1132769	+	coxIII	Unspecified	308	408	-327	5086	102	0.36176	8.53207e+06	8.53207
272	17	0	0	TGME49_chrVIIa	3409302	3409348	-1132281	C	I	Unspecified	-154	50	4	5087	47	0.192784	4.54679e+06	4.54679
275	19.6	0	0	TGME49_chrVIIa	3409396	3409446	-1132183	C	K	Unspecified	-348	97	47	5088	51	0.227181	5.35805e+06	5.35805
231	15.4	0	0	TGME49_chrVIIa	3409451	3409489	-1132140	C	L	Unspecified	-92	67	29	5089	39	0.172374	4.06543e+06	4.06543
252	7.9	0	0	TGME49_chrVIIa	3437768	3437805	-1103824	C	741	Unspecified	-778	-272	m_b381s001i12	5090	38	0.0834781	1.96882e+06	1.96882
531	19.6	0.9	0.9	TGME49_chrVIIa	3456446	3456553	-1085076	+	P	Unspecified	66	173	-11	5091	108	0.227181	5.35805e+06	5.35805
376	20.8	0	0	TGME49_chrVIIa	3457885	3457961	-1083668	+	F	Unspecified	103	179	0	5092	77	0.243605	5.74541e+06	5.74541
313	10.6	0	0	TGME49_chrVIIa	3457976	3458022	-1083607	+	coxIII	Unspecified	271	317	-418	5093	47	0.114281	2.6953e+06	2.6953
231	12.5	0	0	TGME49_chrVIIa	3458116	3458147	-1083482	C	H	Unspecified	-120	327	296	5094	32	0.136741	3.22503e+06	3.22503
303	26.4	0	0	TGME49_chrVIIa	3459588	3459659	-1081970	C	V	Unspecified	-13	148	77	5095	72	0.325398	7.67449e+06	7.67449
310	7.3	0	0	TGME49_chrVIIa	3459684	3459724	-1081905	C	D	Unspecified	-40	42	2	5096	41	0.0768015	1.81135e+06	1.81135
411	13.9	2.5	0	TGME49_chrVIIa	3459727	3459805	-1081824	C	V	Unspecified	-1	160	80	5097	79	0.153732	3.62576e+06	3.62576
453	9	0	0	TGME49_chrVIIa	3471729	3471795	-1069834	C	coxI	Unspecified	0	1476	1410	5098	67	0.095875	2.2612e+06	2.2612
391	23.1	2.1	0	TGME49_chrVIIa	3478967	3479057	-1062572	C	E	Unspecified	-525	158	66	5099	91	0.276127	6.51243e+06	6.51243
314	20.3	0	0	TGME49_chrVIIa	3482203	3482261	-1059368	+	V	Unspecified	48	106	-55	5100	59	0.236718	5.58298e+06	5.58298
924	4.3	0	0	TGME49_chrVIIa	3483283	3483399	-1058230	+	S	Unspecified	89	205	0	5101	117	0.0442819	1.04438e+06	1.04438
638	7.5	0	2.1	TGME49_chrVIIa	3483389	3483483	-1058146	C	coxI	Unspecified	-1229	247	155	5102	95	0.0790204	1.86369e+06	1.86369
684	2.4	0	0	TGME49_chrVIIa	3485904	3485985	-1055644	+	U	Unspecified	273	354	0	5103	82	0.0243924	575292	0.575292
519	3.1	0	0	TGME49_chrVIIa	3485986	3486049	-1055580	C	M	Unspecified	-650	104	41	5104	64	0.0316589	746672	0.746672
417	21.1	1.7	9.5	TGME49_chrVIIa	3496587	3496712	-1044917	C	S	Unspecified	-74	131	16	5105	126	0.247768	5.84359e+06	5.84359
599	22.6	0.8	0	TGME49_chrVIIa	3498694	3498817	-1042812	C	U	Unspecified	-106	248	124	5106	124	0.268936	6.34283e+06	6.34283
599	11.8	1	2.9	TGME49_chrVIIa	3499551	3499655	-1041974	C	V	Unspecified	-58	103	1	5107	105	0.128388	3.02802e+06	3.02802
1062	19.5	0	1.5	TGME49_chrVIIa	3499582	3499784	-1041845	+	coxIII	Unspecified	1	200	-535	5108	203	0.225829	5.32615e+06	5.32615
358	22.2	0	1.2	TGME49_chrVIIa	3503659	3503740	-1037889	C	coxIII	Unspecified	-624	111	31	5109	82	0.263233	6.20832e+06	6.20832
542	26.3	0	0	TGME49_chrVIIa	3504520	3504637	-1036992	+	M	Unspecified	226	343	-411	5110	118	0.323857	7.63813e+06	7.63813
596	7.4	0	0	TGME49_chrVIIa	3505673	3505753	-1035876	C	V	Unspecified	0	161	81	5111	81	0.0779101	1.8375e+06	1.8375
380	13.8	0	0	TGME49_chrVIIa	3508449	3508506	-1033123	C	E	Unspecified	-345	338	281	5112	58	0.152506	3.59683e+06	3.59683
256	15.6	0	0	TGME49_chrVIIa	3532383	3532427	-1009202	+	L	Unspecified	112	156	-3	5113	45	0.174895	4.12489e+06	4.12489
397	30.1	600.2	2.9	TGME49_chrVIIa	3537065	3537235	-1004394	C	388	Unspecified	-559	-491	m_b383s001i3	5114	171	0.384788	9.07518e+06	9.07518
446	20.9	1.1	0	TGME49_chrVIIa	3540090	3540175	-1001454	+	L	Unspecified	34	120	-39	5115	86	0.24499	5.77808e+06	5.77808
588	21.3	0.7	6	TGME49_chrVIIa	3541440	3541589	-1000040	+	coxIII	Unspecified	231	372	-363	5116	150	0.250556	5.90935e+06	5.90935
289	27.3	1.1	2.2	TGME49_chrVIIa	3545407	3545496	-996133	+	coxIII	Unspecified	316	404	-331	5117	90	0.339418	8.00513e+06	8.00513
643	24.9	0	7.1	TGME49_chrVIIa	3545635	3545846	-995783	+	coxIII	Unspecified	19	215	-520	5118	212	0.3026	7.1368e+06	7.1368
265	31.8	0	0	TGME49_chrVIIa	3547002	3547108	-994521	C	M	Unspecified	-581	173	67	5119	107	0.413736	9.75792e+06	9.75792
546	22	0	1.7	TGME49_chrVIIa	3559387	3559506	-982123	+	coxI	Unspecified	147	264	-1212	5120	120	0.260397	6.14144e+06	6.14144
338	15.9	0	0	TGME49_chrVIIa	3571338	3571400	-970229	+	M	Unspecified	7	69	-685	5121	63	0.178693	4.21445e+06	4.21445
792	13.2	3.7	0	TGME49_chrVIIa	3603560	3603688	-937941	+	A	Unspecified	33	166	-30	5122	129	0.145189	3.42426e+06	3.42426
286	24.3	1.3	0	TGME49_chrVIIa	3605495	3605568	-936061	+	coxI	Unspecified	97	171	-1305	5123	74	0.293672	6.92622e+06	6.92622
323	21.7	0	2.8	TGME49_chrVIIa	3608567	3608637	-932992	C	M	Unspecified	-590	164	96	5124	71	0.256164	6.0416e+06	6.0416
410	17.5	8.5	0	TGME49_chrVIIa	3609489	3609585	-932044	C	E	Unspecified	-134	549	444	5125	97	0.199277	4.69994e+06	4.69994
252	17	0	0	TGME49_chrVIIa	3609727	3609773	-931856	C	T	Unspecified	0	279	233	5126	47	0.192784	4.54679e+06	4.54679
859	19.1	1.6	1.1	TGME49_chrVIIa	3612544	3612734	-928895	C	T	Unspecified	-10	269	78	5127	191	0.220443	5.19912e+06	5.19912
331	18.6	6.4	8.1	TGME49_chrVIIa	3618011	3618121	-923508	C	coxIII	Unspecified	-418	317	209	5128	111	0.213764	5.04161e+06	5.04161
812	11.6	0	0	TGME49_chrVIIa	3618060	3618188	-923441	C	coxIII	Unspecified	-606	129	1	5129	129	0.126018	2.97213e+06	2.97213
720	14	0	8.1	TGME49_chrVIIa	3618118	3618265	-923364	+	V	Unspecified	1	136	-25	5130	148	0.154961	3.65473e+06	3.65473
364	24.4	0	0	TGME49_chrVIIa	3618449	3618530	-923099	+	M	Unspecified	126	207	-547	5131	82	0.295152	6.96114e+06	6.96114
555	13.6	0	0	TGME49_chrVIIa	3619286	3619366	-922263	+	S	Unspecified	97	177	-28	5132	81	0.150059	3.53912e+06	3.53912
510	16.5	0	2.8	TGME49_chrVIIa	3625152	3625257	-916372	C	coxI	Unspecified	-1218	258	156	5133	106	0.186346	4.39495e+06	4.39495
828	14.1	0	0.6	TGME49_chrVIIa	3675691	3675847	-865782	+	S	Unspecified	9	164	-41	5134	157	0.156191	3.68375e+06	3.68375
518	7.5	1.2	0	TGME49_chrVIIa	3678852	3678931	-862698	+	O	Unspecified	6	86	0	5135	80	0.0790204	1.86369e+06	1.86369
766	11.3	0	0	TGME49_chrVIIa	3678932	3679046	-862583	+	F	Unspecified	1	115	-64	5136	115	0.122478	2.88862e+06	2.88862
560	20.2	0	0	TGME49_chrVIIa	3704387	3704490	-837139	C	N	Unspecified	-30	136	33	5137	104	0.235348	5.55067e+06	5.55067
368	25.3	1	0	TGME49_chrVIIa	3714962	3715056	-826573	+	M	Unspecified	569	664	-90	5138	95	0.308612	7.27859e+06	7.27859
465	26.9	0	1.6	TGME49_chrVIIa	3715334	3715454	-826175	C	S	Unspecified	-20	185	67	5139	121	0.333154	7.85742e+06	7.85742
406	23.1	9	0	TGME49_chrVIIa	3716258	3716378	-825251	C	F	Unspecified	-3	176	44	5140	121	0.276127	6.51243e+06	6.51243
677	16.2	0.8	0	TGME49_chrVIIa	3735692	3735808	-805821	+	F	Unspecified	37	154	-25	5141	117	0.18251	4.30447e+06	4.30447
399	16.1	1.2	1.2	TGME49_chrVIIa	3737389	3737470	-804159	+	coxIII	Unspecified	229	310	-425	5142	82	0.181235	4.27442e+06	4.27442
268	21.7	0	0	TGME49_chrVIIa	3739440	3739499	-802130	C	K	Unspecified	-89	356	297	5143	60	0.256164	6.0416e+06	6.0416
349	21.8	0	3.3	TGME49_chrVIIa	3739510	3739599	-802030	+	S	Unspecified	109	195	-10	5144	90	0.257572	6.07482e+06	6.07482
385	22.5	1.1	0	TGME49_chrVIIa	3740236	3740324	-801305	+	coxIII	Unspecified	228	317	-418	5145	89	0.267506	6.30911e+06	6.30911
355	17.1	3.8	0	TGME49_chrVIIa	3742151	3742226	-799403	C	O	Unspecified	-4	82	4	5146	76	0.194078	4.57731e+06	4.57731
257	15.1	1.9	1.9	TGME49_chrVIIa	3750272	3750325	-791304	C	N	Unspecified	-102	64	11	5147	54	0.168609	3.97662e+06	3.97662
599	24.7	0	0.7	TGME49_chrVIIa	3753022	3753176	-788453	C	M	Unspecified	-439	315	162	5148	155	0.299612	7.06633e+06	7.06633
293	27.2	0	1.1	TGME49_chrVIIa	3758672	3758764	-782865	+	E	Unspecified	11	102	-581	5149	93	0.337847	7.96809e+06	7.96809
687	5.3	0	0	TGME49_chrVIIa	3758767	3758860	-782769	C	coxI	Unspecified	-1290	186	93	5150	94	0.0549658	1.29636e+06	1.29636
482	14.6	0	9.4	TGME49_chrVIIa	3759617	3759722	-781907	C	coxIII	Unspecified	-639	96	1	5151	106	0.162374	3.82958e+06	3.82958
689	20.1	0.7	0	TGME49_chrVIIa	3759652	3759800	-781829	+	V	Unspecified	1	150	-11	5152	149	0.233981	5.51842e+06	5.51842
331	30.5	3.7	1.5	TGME49_chrVIIa	3761204	3761336	-780293	C	M	Unspecified	-389	365	230	5153	133	0.391499	9.23347e+06	9.23347
359	30.6	0	0	TGME49_chrVIIa	3790622	3790729	-750900	+	M	Unspecified	301	408	-346	5154	108	0.393186	9.27327e+06	9.27327
347	26.1	1.7	0	TGME49_chrVIIa	3790738	3790852	-750777	C	coxI	Unspecified	-1229	247	131	5155	115	0.320783	7.56564e+06	7.56564
236	36	1	0	TGME49_chrVIIa	3791213	3791312	-750317	+	P	Unspecified	1	101	-83	5156	100	0.490445	1.15671e+07	11.5671
340	14	0	0	TGME49_chrVIIa	3791680	3791736	-749893	+	M	Unspecified	461	517	-237	5157	57	0.154961	3.65473e+06	3.65473
318	17.5	0	0	TGME49_chrVIIa	3791733	3791795	-749834	+	M	Unspecified	548	610	-144	5158	63	0.199277	4.69994e+06	4.69994
312	24.1	0	1.2	TGME49_chrVIIa	3791857	3791940	-749689	+	M	Unspecified	604	686	-68	5159	84	0.290719	6.85658e+06	6.85658
903	22.4	1.3	2.5	TGME49_chrVIIa	3799563	3799800	-741829	C	C	Unspecified	-801	249	15	5160	238	0.266079	6.27545e+06	6.27545
571	23.6	10.3	2.4	TGME49_chrVIIa	3800443	3800611	-741018	C	coxIII	Unspecified	-410	325	142	5161	169	0.283387	6.68367e+06	6.68367
464	3.4	0	0	TGME49_chrVIIa	3806176	3806234	-735395	C	C	Unspecified	-403	647	589	5162	59	0.0347948	820632	0.820632
316	4.8	0	0	TGME49_chrVIIa	3806235	3806276	-735353	+	A	Unspecified	37	78	-118	5163	42	0.0496049	1.16993e+06	1.16993
665	14.7	0	0	TGME49_chrVIIa	3813658	3813766	-727863	+	coxIII	Unspecified	40	148	-587	5164	109	0.163617	3.85889e+06	3.85889
453	20.9	4.5	3.7	TGME49_chrVIIa	3817356	3817464	-724165	+	K	Unspecified	2	111	-334	5165	109	0.24499	5.77808e+06	5.77808
660	30.3	0.9	1.9	TGME49_chrVIIa	3818607	3818818	-722811	+	K	Unspecified	48	257	-188	5166	212	0.388136	9.15415e+06	9.15415
346	20.6	6.4	0	TGME49_chrVIIa	3819540	3819612	-722017	C	C	Unspecified	-903	147	70	5167	73	0.240843	5.68026e+06	5.68026
277	24.6	0	0	TGME49_chrVIIa	3824836	3824904	-716725	+	T	Unspecified	207	275	-4	5168	69	0.298123	7.0312e+06	7.0312
446	14.5	0	1.3	TGME49_chrVIIa	3824902	3824978	-716651	C	coxIII	Unspecified	-658	77	2	5169	77	0.161134	3.80032e+06	3.80032
435	17.9	3.5	0	TGME49_chrVIIa	3824909	3824992	-716637	+	V	Unspecified	1	87	-74	5170	84	0.204513	4.82342e+06	4.82342
270	26.2	7.6	3.2	TGME49_chrVIIa	3825162	3825287	-716342	+	H	Unspecified	6	137	-310	5171	126	0.322318	7.60185e+06	7.60185
312	25	1.4	0	TGME49_chrVIIa	3885165	3885236	-656393	+	R	Unspecified	2	74	-11	5172	72	0.304099	7.17214e+06	7.17214
1124	21.4	0.5	0	TGME49_chrVIIa	3893152	3893375	-648254	C	C	Unspecified	-362	688	464	5173	224	0.251954	5.94232e+06	5.94232
373	15	1.2	1.2	TGME49_chrVIIa	3903822	3903902	-637727	C	U	Unspecified	-151	203	123	5174	81	0.167358	3.94711e+06	3.94711
278	17.2	0	0	TGME49_chrVIIa	3909947	3910004	-631625	C	I	Unspecified	0	204	147	5175	58	0.195375	4.60789e+06	4.60789
231	27.8	0	3.2	TGME49_chrVIIa	3909980	3910072	-631557	C	cob	Unspecified	-382	725	636	5176	93	0.347321	8.19153e+06	8.19153
485	17.9	0	5.9	TGME49_chrVIIa	3910051	3910169	-631460	+	E	Unspecified	132	243	-440	5177	119	0.204513	4.82342e+06	4.82342
449	21.9	2.6	0	TGME49_chrVIIa	3910162	3910275	-631354	C	coxIII	Unspecified	-278	457	341	5178	114	0.258983	6.1081e+06	6.1081
225	18.9	8.6	0	TGME49_chrVIIa	3953570	3953622	-588007	+	P	Unspecified	127	184	0	5179	53	0.217764	5.13595e+06	5.13595
905	10.8	7.3	1.2	TGME49_chrVIIa	3959912	3960079	-581550	C	coxIII	Unspecified	-529	206	28	5180	168	0.116614	2.75032e+06	2.75032
324	21.6	0	0	TGME49_chrVIIa	3967750	3967823	-573806	+	K	Unspecified	59	132	-313	5181	74	0.254758	6.00844e+06	6.00844
432	25.4	0	4.1	TGME49_chrVIIa	3968467	3968589	-573040	C	453	Unspecified	-570	-480	m_b391s001i1	5182	123	0.310123	7.31422e+06	7.31422
636	19.7	0	0	TGME49_chrVIIa	3973073	3973189	-568440	C	I	Unspecified	0	204	88	5183	117	0.228536	5.39001e+06	5.39001
585	25.6	0	3.1	TGME49_chrVIIa	3973990	3974150	-567479	C	U	Unspecified	-198	156	1	5184	161	0.313153	7.38569e+06	7.38569
333	17.6	0	2.6	TGME49_chrVIIa	3974217	3974292	-567337	C	J	Unspecified	-9	76	3	5185	76	0.200583	4.73073e+06	4.73073
362	23.3	0	0	TGME49_chrVIIa	3974311	3974396	-567233	+	O	Unspecified	1	86	0	5186	86	0.279023	6.58073e+06	6.58073
575	22.1	0.7	0.7	TGME49_chrVIIa	3995177	3995313	-546316	C	M	Unspecified	-181	573	437	5187	137	0.261814	6.17485e+06	6.17485
289	28.9	1.9	1.9	TGME49_chrVIIa	4002261	4002366	-539263	C	coxI	Unspecified	-1289	187	82	5188	106	0.365006	8.60864e+06	8.60864
573	3.5	4.5	0	TGME49_chrVIIa	4006512	4006596	-535033	C	coxIII	Unspecified	-645	90	2	5189	85	0.035843	845354	0.845354
930	17.9	4.4	0	TGME49_chrVIIa	4007282	4007476	-534153	+	coxIII	Unspecified	217	420	-315	5190	195	0.204513	4.82342e+06	4.82342
257	16.1	0	6.7	TGME49_chrVIIa	4008339	4008398	-533231	+	J	Unspecified	1	56	-29	5191	60	0.181235	4.27442e+06	4.27442
438	34.8	0.5	1	TGME49_chrVIIa	4012303	4012508	-529121	C	coxIII	Unspecified	-530	205	1	5192	206	0.467716	1.1031e+07	11.031
364	14.5	0	0	TGME49_chrVIIa	4012464	4012525	-529104	+	V	Unspecified	27	88	-73	5193	62	0.161134	3.80032e+06	3.80032
598	24.2	2.1	3.1	TGME49_chrVIIa	4015295	4015486	-526143	+	coxIII	Unspecified	128	317	-418	5194	192	0.292194	6.89136e+06	6.89136
239	25	0	1.4	TGME49_chrVIIa	4017806	4017874	-523755	+	E	Unspecified	571	638	-45	5195	69	0.304099	7.17214e+06	7.17214
281	20.4	0	0	TGME49_chrVIIa	4017874	4017927	-523702	C	V	Unspecified	-94	67	14	5196	54	0.238091	5.61535e+06	5.61535
339	25	0	2.2	TGME49_chrVIIa	4018606	4018695	-522934	+	coxIII	Unspecified	230	317	-418	5197	90	0.304099	7.17214e+06	7.17214
266	26.7	0	1.3	TGME49_chrVIIa	4021259	4021334	-520295	C	coxIII	Unspecified	-406	329	255	5198	76	0.330042	7.78402e+06	7.78402
583	29.6	0	1.2	TGME49_chrVIIa	4033925	4034095	-507534	C	S	Unspecified	-29	176	8	5199	171	0.376482	8.87929e+06	8.87929
368	20.7	0	0	TGME49_chrVIIa	4037928	4038009	-503620	C	K	Unspecified	-115	330	249	5200	82	0.242223	5.7128e+06	5.7128
751	22.5	0	0.6	TGME49_chrVIIa	4038626	4038808	-502821	+	E	Unspecified	467	648	-35	5201	183	0.267506	6.30911e+06	6.30911
265	16.7	0	0	TGME49_chrVIIa	4039482	4039529	-502100	+	M	Unspecified	264	311	-443	5202	48	0.188915	4.45553e+06	4.45553
307	15.1	0	0	TGME49_chrVIIa	4044496	4044548	-497081	+	R	Unspecified	25	77	-8	5203	53	0.168609	3.97662e+06	3.97662
416	9.2	13.6	0	TGME49_chrVIIa	4058122	4058197	-483432	+	K	Unspecified	51	138	-307	5204	76	0.0981512	2.31489e+06	2.31489
597	18.5	0.8	0	TGME49_chrVIIa	4058197	4058315	-483314	+	H	Unspecified	12	131	-316	5205	119	0.212436	5.01027e+06	5.01027
313	18.8	0	2.4	TGME49_chrVIIa	4058632	4058713	-482916	C	F	Unspecified	-6	173	94	5206	82	0.216429	5.10445e+06	5.10445
235	19.2	0	3.7	TGME49_chrVIIa	4071142	4071195	-470434	C	M	Unspecified	-353	401	350	5207	54	0.221786	5.23079e+06	5.23079
342	19.7	2.6	0	TGME49_chrVIIa	4096091	4096166	-445463	C	D	Unspecified	-2	80	3	5208	76	0.228536	5.39001e+06	5.39001
335	24.5	1.1	5	TGME49_chrVIIa	4100611	4100709	-440920	C	E	Unspecified	-253	430	336	5209	99	0.296636	6.99613e+06	6.99613
304	28.7	0	3.8	TGME49_chrVIIa	4100725	4100829	-440800	+	coxI	Unspecified	131	231	-1245	5210	105	0.36176	8.53207e+06	8.53207
295	24.6	0	0	TGME49_chrVIIa	4103564	4103628	-438001	+	H	Unspecified	70	134	-313	5211	65	0.298123	7.0312e+06	7.0312
366	24.1	0	0	TGME49_chrVIIa	4103635	4103721	-437908	C	coxIII	Unspecified	-412	323	237	5212	87	0.290719	6.85658e+06	6.85658
225	21.6	0	0	TGME49_chrVIIa	4135436	4135486	-406143	+	U	Unspecified	58	108	-246	5213	51	0.254758	6.00844e+06	6.00844
254	21	3.1	3.1	TGME49_chrVIIa	4138725	4138788	-402841	C	U	Unspecified	-143	211	148	5214	64	0.246378	5.8108e+06	5.8108
580	21	0	1.6	TGME49_chrVIIa	4138881	4139006	-402623	+	coxI	Unspecified	1327	1450	-26	5215	126	0.246378	5.8108e+06	5.8108
560	20.5	0	4.1	TGME49_chrVIIa	4142780	4142901	-398728	C	M	Unspecified	-246	508	392	5216	122	0.239466	5.64777e+06	5.64777
562	25.8	3.8	2.6	TGME49_chrVIIa	4143472	4143626	-398003	C	coxIII	Unspecified	-562	173	17	5217	155	0.316196	7.45745e+06	7.45745
344	18.6	0	2.8	TGME49_chrVIIa	4162291	4162362	-379267	+	U	Unspecified	78	147	-207	5218	72	0.213764	5.04161e+06	5.04161
345	18.3	0	0	TGME49_chrVIIa	4162361	4162420	-379209	C	U	Unspecified	-131	223	164	5219	60	0.209785	4.94777e+06	4.94777
322	22.5	0	0	TGME49_chrVIIa	4174073	4174143	-367486	C	M	Unspecified	-12	742	672	5220	71	0.267506	6.30911e+06	6.30911
476	21.7	4	0	TGME49_chrVIIa	4218037	4218156	-323473	+	cob	Unspecified	821	945	-162	5221	120	0.256164	6.0416e+06	6.0416
415	20.4	2	2	TGME49_chrVIIa	4241331	4241430	-300199	+	H	Unspecified	277	376	-71	5222	100	0.238091	5.61535e+06	5.61535
258	19.6	0	3.5	TGME49_chrVIIa	4258272	4258329	-283300	+	U	Unspecified	45	100	-254	5223	58	0.227181	5.35805e+06	5.35805
310	11.9	1.7	3.3	TGME49_chrVIIa	4274631	4274691	-266938	+	V	Unspecified	38	97	-64	5224	61	0.129576	3.05603e+06	3.05603
322	16.4	0	0	TGME49_chrVIIa	4285454	4285508	-256121	C	T	Unspecified	-195	84	30	5225	55	0.185065	4.36474e+06	4.36474
418	18.7	0.9	3.6	TGME49_chrVIIa	4289659	4289769	-251860	+	E	Unspecified	51	158	-525	5226	111	0.215095	5.073e+06	5.073
298	22.1	2.5	0	TGME49_chrVIIa	4298511	4298587	-243042	C	M	Unspecified	-446	308	230	5227	77	0.261814	6.17485e+06	6.17485
550	14.8	0	0	TGME49_chrVIIa	4313532	4313619	-228010	C	coxIII	Unspecified	-395	340	253	5228	88	0.164862	3.88825e+06	3.88825
318	15.9	3.1	0	TGME49_chrVIIa	4322287	4322349	-219280	+	I	Unspecified	104	168	-36	5229	63	0.178693	4.21445e+06	4.21445
384	17.6	1.3	0	TGME49_chrVIIa	4322337	4322410	-219219	+	M	Unspecified	6	80	-674	5230	74	0.200583	4.73073e+06	4.73073
400	15.8	2.6	0	TGME49_chrVIIa	4322555	4322630	-218999	C	D	Unspecified	-3	79	2	5231	76	0.177425	4.18455e+06	4.18455
302	27.8	1.1	0	TGME49_chrVIIa	4322662	4322751	-218878	+	P	Unspecified	3	93	-91	5232	90	0.347321	8.19153e+06	8.19153
633	2.6	0	0	TGME49_chrVIIa	4329439	4329516	-212113	C	coxIII	Unspecified	-352	383	306	5233	78	0.0264614	624089	0.624089
451	25	7.3	2.6	TGME49_chrVIIa	4334292	4334447	-207182	+	coxIII	Unspecified	139	302	-433	5234	156	0.304099	7.17214e+06	7.17214
371	6	0	0	TGME49_chrVIIa	4361946	4361995	-179634	+	T	Unspecified	230	279	0	5235	50	0.0625362	1.47491e+06	1.47491
687	18.9	3.4	0	TGME49_chrVIIa	4362458	4362600	-179029	+	coxI	Unspecified	1327	1474	-2	5236	143	0.217764	5.13595e+06	5.13595
256	13	4.2	0	TGME49_chrVIIa	4368576	4368621	-173008	C	I	Unspecified	-82	122	75	5237	46	0.142765	3.36711e+06	3.36711
253	25.4	5.3	0	TGME49_chrVIIa	4374654	4374724	-166905	C	E	Unspecified	-8	675	601	5238	71	0.310123	7.31422e+06	7.31422
633	10	0	0	TGME49_chrVIIa	4376700	4376789	-164840	C	K	Unspecified	-355	90	1	5239	90	0.107326	2.53126e+06	2.53126
240	25.9	0	0	TGME49_chrVIIa	4385161	4385218	-156411	C	A	Unspecified	-24	172	115	5240	58	0.317722	7.49344e+06	7.49344
619	27.4	1.1	1.6	TGME49_chrVIIa	4385354	4385546	-156083	+	U	Unspecified	59	250	-104	5241	193	0.340992	8.04225e+06	8.04225
328	12.3	0	1.7	TGME49_chrVIIa	4387257	4387314	-154315	C	P	Unspecified	-47	137	81	5242	58	0.134345	3.16851e+06	3.16851
661	28.3	0	1.1	TGME49_chrVIIa	4395910	4396091	-145538	C	coxIII	Unspecified	-515	220	41	5243	182	0.355308	8.3799e+06	8.3799
450	25.9	1.5	2.9	TGME49_chrVIIa	4404149	4404287	-137342	+	A	Unspecified	41	177	-19	5244	139	0.317722	7.49344e+06	7.49344
337	23.9	0	0	TGME49_chrVIIa	4407853	4407923	-133706	+	M	Unspecified	580	650	-104	5245	71	0.287778	6.78721e+06	6.78721
230	27.1	0	0	TGME49_chrVIIa	4408240	4408298	-133331	C	172	Unspecified	-230	-820	m_b398s001i9	5246	59	0.336279	7.93112e+06	7.93112
472	21.1	12.3	2.7	TGME49_chrVIIa	4412213	4412358	-129271	+	coxIII	Unspecified	119	280	-455	5247	146	0.247768	5.84359e+06	5.84359
630	25.9	0	3.5	TGME49_chrVIIa	4412814	4412985	-128644	C	U	Unspecified	-14	340	175	5248	172	0.317722	7.49344e+06	7.49344
242	26.2	0	0	TGME49_chrVIIa	4413178	4413238	-128391	+	A	Unspecified	105	165	-31	5249	61	0.322318	7.60185e+06	7.60185
312	25.4	0	0	TGME49_chrVIIa	4415564	4415626	-126003	+	K	Unspecified	257	319	-126	5250	63	0.310123	7.31422e+06	7.31422
339	11.3	4.6	1.6	TGME49_chrVIIa	4415629	4415691	-125938	C	U	Unspecified	-1	353	289	5251	63	0.122478	2.88862e+06	2.88862
496	9.6	0	0	TGME49_chrVIIa	4420782	4420854	-120775	C	K	Unspecified	-212	233	161	5252	73	0.102724	2.42275e+06	2.42275
343	20.3	0	1.4	TGME49_chrVIIa	4420970	4421039	-120590	+	coxIII	Unspecified	15	83	-652	5253	70	0.236718	5.58298e+06	5.58298
532	15.1	0	0	TGME49_chrVIIa	4421051	4421136	-120493	+	N	Unspecified	18	103	-63	5254	86	0.168609	3.97662e+06	3.97662
704	20.6	6.6	4.2	TGME49_chrVIIa	4423863	4424054	-117575	+	coxIII	Unspecified	112	308	-427	5255	192	0.240843	5.68026e+06	5.68026
649	25.4	2.7	0	TGME49_chrVIIa	4424491	4424667	-116962	+	cob	Unspecified	665	846	-261	5256	177	0.310123	7.31422e+06	7.31422
737	25.5	3.2	0	TGME49_chrVIIa	4429412	4429595	-112034	+	coxIII	Unspecified	231	420	-315	5257	184	0.311637	7.34992e+06	7.34992
251	16.3	3.9	0	TGME49_chrVIIa	4431541	4431589	-110040	+	E	Unspecified	3	53	-630	5258	49	0.183786	4.33458e+06	4.33458
252	29.2	0	0	TGME49_chrVIIa	4444265	4444329	-97300	+	S	Unspecified	60	124	-81	5259	65	0.369903	8.72413e+06	8.72413
237	12.8	0	0	TGME49_chrVIIa	4444412	4444450	-97179	C	J	Unspecified	-5	80	42	5260	39	0.14035	3.31014e+06	3.31014
265	12.8	0	0	TGME49_chrVIIa	4444445	4444483	-97146	+	M	Unspecified	614	652	-102	5261	39	0.14035	3.31014e+06	3.31014
548	8	0	0	TGME49_chrVIIa	4463565	4463639	-77990	C	K	Unspecified	-370	75	1	5262	75	0.0845966	1.9952e+06	1.9952
689	18.2	2.1	0.7	TGME49_chrVIIa	4466430	4466567	-75062	+	coxI	Unspecified	49	188	-1288	5263	138	0.208464	4.9166e+06	4.9166
544	26.6	6.7	0	TGME49_chrVIIa	4466707	4466845	-74784	C	F	Unspecified	-13	166	18	5264	139	0.328491	7.74743e+06	7.74743
293	14.3	1.8	0	TGME49_chrVIIa	4485235	4485290	-56339	+	coxIII	Unspecified	269	325	-410	5265	56	0.158658	3.74194e+06	3.74194
256	22.8	0	0	TGME49_chrVIIa	4516398	4516454	-25175	C	C	Unspecified	-97	953	897	5266	57	0.271804	6.41048e+06	6.41048
256	22.8	0	0	TGME49_chrVIIa	4518134	4518190	-23439	C	C	Unspecified	-97	953	897	5267	57	0.271804	6.41048e+06	6.41048
327	23.9	2.2	0	TGME49_chrVIIa	4538395	4538482	-3147	+	V	Unspecified	28	117	-44	5268	88	0.287778	6.78721e+06	6.78721
																0	0	0
1395	1.7	0	0	TGME49_chrVIIb	5142	5317	-5064407	C	coxIII	Unspecified	-370	365	190	5269	176	0.0171956	405557	0.405557
419	15.5	2.3	0	TGME49_chrVIIb	5283	5366	-5064358	C	coxIII	Unspecified	-649	86	1	5270	84	0.173634	4.09514e+06	4.09514
560	4	0	0	TGME49_chrVIIb	5311	5384	-5064340	+	V	Unspecified	16	89	-72	5271	74	0.0411062	969485	0.969485
990	6.6	0	0	TGME49_chrVIIb	46220	46356	-5023368	C	coxIII	Unspecified	-451	284	148	5272	137	0.0690865	1.6294e+06	1.6294
491	19.7	2.3	0.8	TGME49_chrVIIb	48536	48663	-5021061	C	E	Unspecified	-459	224	95	5273	128	0.228536	5.39001e+06	5.39001
742	25.9	0.6	0	TGME49_chrVIIb	60835	61000	-5008724	+	H	Unspecified	203	369	-78	5274	166	0.317722	7.49344e+06	7.49344
356	24.4	2.3	0	TGME49_chrVIIb	64268	64353	-5005371	+	H	Unspecified	136	223	-224	5275	86	0.295152	6.96114e+06	6.96114
444	15.8	2.4	0	TGME49_chrVIIb	67008	67089	-5002635	C	V	Unspecified	-42	119	36	5276	82	0.177425	4.18455e+06	4.18455
413	15.9	0	0	TGME49_chrVIIb	67562	67630	-5002094	+	E	Unspecified	1	69	-614	5277	69	0.178693	4.21445e+06	4.21445
1058	14.9	0.6	0	TGME49_chrVIIb	73193	73360	-4996364	C	E	Unspecified	-222	461	293	5278	168	0.166109	3.91766e+06	3.91766
616	9.6	3.1	0	TGME49_chrVIIb	73358	73451	-4996273	+	coxIII	Unspecified	253	349	-386	5279	94	0.102724	2.42275e+06	2.42275
658	19.1	0	0	TGME49_chrVIIb	84351	84465	-4985259	C	L	Unspecified	-31	128	14	5280	115	0.220443	5.19912e+06	5.19912
287	26	3.8	0	TGME49_chrVIIb	89599	89675	-4980049	C	F	Unspecified	-7	172	93	5281	77	0.319251	7.5295e+06	7.5295
579	7.5	0	0	TGME49_chrVIIb	97710	97789	-4971935	+	M	Unspecified	675	754	0	5282	80	0.0790204	1.86369e+06	1.86369
466	10.7	0	6.2	TGME49_chrVIIb	105743	105822	-4963902	+	T	Unspecified	144	218	-61	5283	80	0.115446	2.72279e+06	2.72279
293	19	0	0	TGME49_chrVIIb	128171	128228	-4941496	C	V	Unspecified	-40	121	64	5284	58	0.219102	5.16751e+06	5.16751
416	21.5	5.3	0	TGME49_chrVIIb	130250	130356	-4939368	+	coxIII	Unspecified	177	289	-446	5285	107	0.253355	5.97535e+06	5.97535
229	20.4	2	0	TGME49_chrVIIb	131647	131695	-4938029	+	J	Unspecified	21	70	-15	5286	49	0.238091	5.61535e+06	5.61535
326	22.9	0	4	TGME49_chrVIIb	151249	151348	-4918376	C	M	Unspecified	0	754	659	5287	100	0.273242	6.4444e+06	6.4444
590	19.5	2.3	0	TGME49_chrVIIb	159381	159508	-4910216	C	V	Unspecified	-24	137	7	5288	128	0.225829	5.32615e+06	5.32615
248	21.7	7.7	0	TGME49_chrVIIb	162846	162905	-4906819	C	M	Unspecified	-300	454	390	5289	60	0.256164	6.0416e+06	6.0416
323	2.4	0	0	TGME49_chrVIIb	162885	162925	-4906799	+	V	Unspecified	82	122	-39	5290	41	0.0243924	575292	0.575292
388	12.1	0	4.3	TGME49_chrVIIb	174429	174497	-4895227	+	coxIII	Unspecified	251	316	-419	5291	69	0.131956	3.11218e+06	3.11218
339	20.3	0	3.9	TGME49_chrVIIb	174499	174575	-4895149	+	E	Unspecified	3	76	-607	5292	77	0.236718	5.58298e+06	5.58298
380	24.7	0	0	TGME49_chrVIIb	183965	184045	-4885679	+	V	Unspecified	33	113	-48	5293	81	0.299612	7.06633e+06	7.06633
238	20.4	0	0	TGME49_chrVIIb	184104	184147	-4885577	C	O	Unspecified	-31	55	12	5294	44	0.238091	5.61535e+06	5.61535
246	20	5.6	5.6	TGME49_chrVIIb	188735	188824	-4880900	C	coxIII	Unspecified	-423	312	223	5295	90	0.232616	5.48623e+06	5.48623
248	21.3	6.2	1.3	TGME49_chrVIIb	188735	188810	-4880914	C	J	Unspecified	-3	82	3	5296	76	0.250556	5.90935e+06	5.90935
302	26.9	0.9	6.3	TGME49_chrVIIb	188812	188922	-4880802	+	cob	Unspecified	604	708	-399	5297	111	0.333154	7.85742e+06	7.85742
296	18.9	0	0	TGME49_chrVIIb	192750	192802	-4876922	C	J	Unspecified	-29	56	4	5298	53	0.217764	5.13595e+06	5.13595
518	12.8	0	0	TGME49_chrVIIb	200876	200953	-4868771	+	U	Unspecified	21	98	-256	5299	78	0.14035	3.31014e+06	3.31014
439	15.7	2.4	0	TGME49_chrVIIb	202850	202932	-4866792	C	T	Unspecified	-19	260	176	5300	83	0.176159	4.1547e+06	4.1547
256	22.2	1.6	1.6	TGME49_chrVIIb	235173	235236	-4834488	+	M	Unspecified	661	724	-30	5301	64	0.263233	6.20832e+06	6.20832
281	21	0	18.2	TGME49_chrVIIb	235567	235665	-4834059	+	coxI	Unspecified	91	171	-1305	5302	99	0.246378	5.8108e+06	5.8108
277	19.2	0	0	TGME49_chrVIIb	238399	238450	-4831274	C	coxIII	Unspecified	-417	318	267	5303	52	0.221786	5.23079e+06	5.23079
268	19.1	0	4.5	TGME49_chrVIIb	245806	245871	-4823853	+	M	Unspecified	29	91	-663	5304	66	0.220443	5.19912e+06	5.19912
367	20.5	0	2.5	TGME49_chrVIIb	252423	252502	-4817222	C	V	Unspecified	-81	80	3	5305	80	0.239466	5.64777e+06	5.64777
497	19.4	0	0	TGME49_chrVIIb	252451	252543	-4817181	+	coxIII	Unspecified	18	110	-625	5306	93	0.224479	5.29431e+06	5.29431
317	22.8	1.2	2.5	TGME49_chrVIIb	253715	253795	-4815929	+	K	Unspecified	142	221	-224	5307	81	0.271804	6.41048e+06	6.41048
509	32.4	4	2.7	TGME49_chrVIIb	256374	256592	-4813132	C	cob	Unspecified	-425	682	461	5308	219	0.424225	1.00053e+07	10.0053
244	37.7	0	0	TGME49_chrVIIb	258804	258925	-4810799	C	coxI	Unspecified	-14	1462	1341	5309	122	0.523871	1.23555e+07	12.3555
608	28	3.7	2.9	TGME49_chrVIIb	287606	287844	-4781880	C	coxI	Unspecified	-1195	281	41	5310	239	0.350505	8.26664e+06	8.26664
235	15.2	0	8	TGME49_chrVIIb	288446	288495	-4781229	+	J	Unspecified	12	57	-28	5311	50	0.169862	4.00618e+06	4.00618
296	19	0	0	TGME49_chrVIIb	289718	289775	-4779949	+	K	Unspecified	9	66	-379	5312	58	0.219102	5.16751e+06	5.16751
298	18.9	0	9.2	TGME49_chrVIIb	290044	290119	-4779605	+	K	Unspecified	233	301	-144	5313	76	0.217764	5.13595e+06	5.13595
255	17.5	0	1.7	TGME49_chrVIIb	293403	293460	-4776264	+	P	Unspecified	87	143	-41	5314	58	0.199277	4.69994e+06	4.69994
460	8.7	0	0	TGME49_chrVIIb	293508	293576	-4776148	C	C	Unspecified	-277	773	705	5315	69	0.0924737	2.18098e+06	2.18098
264	20.3	0	4.5	TGME49_chrVIIb	294625	294691	-4775033	C	N	Unspecified	0	166	103	5316	67	0.236718	5.58298e+06	5.58298
254	14	0	5.7	TGME49_chrVIIb	303546	303598	-4766126	+	I	Unspecified	89	138	-66	5317	53	0.154961	3.65473e+06	3.65473
321	19.1	0	0	TGME49_chrVIIb	303605	303672	-4766052	C	coxI	Unspecified	-39	1437	1370	5318	68	0.220443	5.19912e+06	5.19912
298	32.5	500.2	0	TGME49_chrVIIb	304092	304217	-4765507	C	169	Unspecified	-299	-751	m_b406s001i7	5319	126	0.425988	1.00469e+07	10.0469
1759	23.2	0.5	1.8	TGME49_chrVIIb	314076	314510	-4755214	+	K	Unspecified	17	445	0	5320	435	0.277573	6.54654e+06	6.54654
318	16.9	0	0	TGME49_chrVIIb	314519	314577	-4755147	C	J	Unspecified	0	85	27	5321	59	0.191492	4.51632e+06	4.51632
814	18.9	0	0.6	TGME49_chrVIIb	314692	314851	-4754873	C	V	Unspecified	0	161	3	5322	160	0.217764	5.13595e+06	5.13595
533	20.9	0.9	0.9	TGME49_chrVIIb	314782	314897	-4754827	+	coxIII	Unspecified	1	116	-619	5323	116	0.24499	5.77808e+06	5.77808
421	21.9	0	0	TGME49_chrVIIb	314942	315037	-4754687	C	coxI	Unspecified	-3	1473	1378	5324	96	0.258983	6.1081e+06	6.1081
235	12.5	0	0	TGME49_chrVIIb	315047	315086	-4754638	C	I	Unspecified	-157	47	8	5325	40	0.136741	3.22503e+06	3.22503
274	22.7	1.5	0	TGME49_chrVIIb	329390	329455	-4740269	+	M	Unspecified	38	104	-650	5326	66	0.270369	6.37662e+06	6.37662
582	21.9	0	0	TGME49_chrVIIb	329877	329995	-4739729	C	coxIII	Unspecified	-608	127	9	5327	119	0.258983	6.1081e+06	6.1081
430	26.2	4.1	0.6	TGME49_chrVIIb	343290	343454	-4726270	C	E	Unspecified	-511	172	2	5328	165	0.322318	7.60185e+06	7.60185
271	27.2	1.1	0	TGME49_chrVIIb	344310	344401	-4725323	+	K	Unspecified	16	108	-337	5329	92	0.337847	7.96809e+06	7.96809
252	25.7	2.8	0	TGME49_chrVIIb	349242	349311	-4720413	+	K	Unspecified	7	78	-367	5330	70	0.314673	7.42153e+06	7.42153
291	32.6	0	8.8	TGME49_chrVIIb	370739	370886	-4698838	C	coxIII	Unspecified	-281	454	320	5331	148	0.427755	1.00886e+07	10.0886
240	25.9	0	0	TGME49_chrVIIb	384169	384222	-4685502	C	C	Unspecified	-713	337	284	5332	54	0.317722	7.49344e+06	7.49344
261	26.3	0	2.6	TGME49_chrVIIb	387191	387268	-4682456	+	U	Unspecified	34	109	-245	5333	78	0.323857	7.63813e+06	7.63813
526	15.7	0	1.9	TGME49_chrVIIb	397577	397680	-4672044	C	E	Unspecified	-48	635	534	5334	104	0.176159	4.1547e+06	4.1547
382	32.8	0	0	TGME49_chrVIIb	430710	430828	-4638896	+	P	Unspecified	46	164	-20	5335	119	0.431301	1.01722e+07	10.1722
568	14	1	1	TGME49_chrVIIb	474505	474605	-4595119	+	coxIII	Unspecified	200	300	-435	5336	101	0.154961	3.65473e+06	3.65473
238	20.4	0	0	TGME49_chrVIIb	479483	479526	-4590198	+	coxIII	Unspecified	52	95	-640	5337	44	0.238091	5.61535e+06	5.61535
392	18.1	1.4	0	TGME49_chrVIIb	480910	480981	-4588743	+	K	Unspecified	256	328	-117	5338	72	0.207145	4.88549e+06	4.88549
293	21.9	0	0	TGME49_chrVIIb	480981	481044	-4588680	C	A	Unspecified	-25	171	108	5339	64	0.258983	6.1081e+06	6.1081
428	19.4	2.1	1.1	TGME49_chrVIIb	481316	481409	-4588315	C	V	Unspecified	-57	104	10	5340	94	0.224479	5.29431e+06	5.29431
233	31.6	0	4.8	TGME49_chrVIIb	483798	483900	-4585824	+	V	Unspecified	51	148	-13	5341	103	0.410272	9.67621e+06	9.67621
753	12.1	0	0.8	TGME49_chrVIIb	486271	486395	-4583329	+	N	Unspecified	42	165	-1	5342	125	0.131956	3.11218e+06	3.11218
400	7	0	0	TGME49_chrVIIb	486435	486491	-4583233	+	P	Unspecified	128	184	0	5343	57	0.0734853	1.73314e+06	1.73314
439	11.6	0	0	TGME49_chrVIIb	486492	486560	-4583164	+	H	Unspecified	1	69	-378	5344	69	0.126018	2.97213e+06	2.97213
806	7.8	0	0	TGME49_chrVIIb	486560	486675	-4583049	C	coxI	Unspecified	-1288	188	73	5345	116	0.0823611	1.94248e+06	1.94248
404	13.1	0	0	TGME49_chrVIIb	486675	486735	-4582989	+	H	Unspecified	64	124	-323	5346	61	0.143976	3.39566e+06	3.39566
478	12.9	0	8.8	TGME49_chrVIIb	496107	496208	-4573516	C	coxIII	Unspecified	-635	100	8	5347	102	0.141557	3.3386e+06	3.3386
376	14.5	0	0	TGME49_chrVIIb	514933	514994	-4554730	C	A	Unspecified	-35	161	100	5348	62	0.161134	3.80032e+06	3.80032
488	29.7	2.1	3.2	TGME49_chrVIIb	517700	517887	-4551837	+	coxIII	Unspecified	242	427	-308	5349	188	0.378136	8.9183e+06	8.9183
543	26.8	0	1.9	TGME49_chrVIIb	518652	518811	-4550913	+	M	Unspecified	598	754	0	5350	160	0.331597	7.82068e+06	7.82068
1363	23.8	2.7	0	TGME49_chrVIIb	528737	529056	-4540668	C	M	Unspecified	-372	382	54	5351	320	0.286311	6.75263e+06	6.75263
607	22.5	1100.3	0	TGME49_chrVIIb	530204	530376	-4539348	C	794	Unspecified	-977	-73	m_b410s001i2	5352	173	0.267506	6.30911e+06	6.30911
312	23.9	0	1.4	TGME49_chrVIIb	530527	530598	-4539126	+	coxIII	Unspecified	162	232	-503	5353	72	0.287778	6.78721e+06	6.78721
573	19.6	0	0	TGME49_chrVIIb	585394	585500	-4484224	+	E	Unspecified	175	281	-402	5354	107	0.227181	5.35805e+06	5.35805
302	19.8	5.8	2.4	TGME49_chrVIIb	597090	597172	-4472552	C	V	Unspecified	-54	107	22	5355	83	0.229894	5.42203e+06	5.42203
266	28.9	199.8	0	TGME49_chrVIIb	597243	597339	-4472385	C	281	Unspecified	-379	-671	m_b411s001i2	5356	97	0.365006	8.60864e+06	8.60864
844	11.7	0	0	TGME49_chrVIIb	604505	604632	-4465092	+	coxI	Unspecified	74	201	-1275	5357	128	0.127202	3.00005e+06	3.00005
279	32	0	0	TGME49_chrVIIb	606820	606916	-4462808	C	K	Unspecified	-343	102	6	5358	97	0.417216	9.84e+06	9.84
285	22.2	0	0	TGME49_chrVIIb	609578	609631	-4460093	C	P	Unspecified	0	184	131	5359	54	0.263233	6.20832e+06	6.20832
303	20	1.6	0	TGME49_chrVIIb	609637	609696	-4460028	C	coxIII	Unspecified	-634	101	41	5360	60	0.232616	5.48623e+06	5.48623
273	13	0	3.6	TGME49_chrVIIb	624131	624186	-4445538	+	coxIII	Unspecified	303	356	-379	5361	56	0.142765	3.36711e+06	3.36711
388	16.9	0	0	TGME49_chrVIIb	625255	625319	-4444405	C	T	Unspecified	-188	91	27	5362	65	0.191492	4.51632e+06	4.51632
245	30	0	0	TGME49_chrVIIb	629783	629852	-4439872	+	K	Unspecified	1	70	-375	5363	70	0.383119	9.03583e+06	9.03583
530	25.4	0	0	TGME49_chrVIIb	636437	636562	-4433162	+	cob	Unspecified	846	971	-136	5364	126	0.310123	7.31422e+06	7.31422
277	19.1	0	0	TGME49_chrVIIb	645257	645303	-4424421	+	E	Unspecified	3	49	-634	5365	47	0.220443	5.19912e+06	5.19912
248	17.1	0	0	TGME49_chrVIIb	653057	653097	-4416627	+	D	Unspecified	37	77	-5	5366	41	0.194078	4.57731e+06	4.57731
377	21.9	0	0	TGME49_chrVIIb	653496	653577	-4416147	C	V	Unspecified	-22	139	58	5367	82	0.258983	6.1081e+06	6.1081
325	24.5	6.9	3.1	TGME49_chrVIIb	667753	667849	-4401875	C	C	Unspecified	-288	762	662	5368	97	0.296636	6.99613e+06	6.99613
248	29.9	0.8	4.1	TGME49_chrVIIb	668272	668393	-4401331	+	F	Unspecified	1	118	-61	5369	122	0.381454	8.99657e+06	8.99657
400	19.8	4.1	3.3	TGME49_chrVIIb	668583	668702	-4401022	+	K	Unspecified	192	312	-133	5370	120	0.229894	5.42203e+06	5.42203
398	30.2	3.6	1.9	TGME49_chrVIIb	668744	668905	-4400819	+	coxI	Unspecified	58	222	-1254	5371	162	0.38646	9.11462e+06	9.11462
464	16.9	0	0	TGME49_chrVIIb	669532	669614	-4400110	+	U	Unspecified	272	354	0	5372	83	0.191492	4.51632e+06	4.51632
523	22.7	2.1	3.4	TGME49_chrVIIb	669887	670032	-4399692	+	E	Unspecified	349	492	-191	5373	146	0.270369	6.37662e+06	6.37662
613	20.5	0	0	TGME49_chrVIIb	672648	672764	-4396960	C	L	Unspecified	-30	129	13	5374	117	0.239466	5.64777e+06	5.64777
388	20.8	0	1.3	TGME49_chrVIIb	672766	672843	-4396881	C	S	Unspecified	-30	175	99	5375	78	0.243605	5.74541e+06	5.74541
381	18.3	0	0	TGME49_chrVIIb	672976	673046	-4396678	+	T	Unspecified	10	80	-199	5376	71	0.209785	4.94777e+06	4.94777
443	11.4	0	0	TGME49_chrVIIb	674121	674190	-4395534	C	F	Unspecified	-12	167	98	5377	70	0.123656	2.91641e+06	2.91641
478	17	1.1	0	TGME49_chrVIIb	697888	697981	-4371743	+	coxIII	Unspecified	222	316	-419	5378	94	0.192784	4.54679e+06	4.54679
329	14.8	0	0	TGME49_chrVIIb	698084	698137	-4371587	C	K	Unspecified	-368	77	24	5379	54	0.164862	3.88825e+06	3.88825
407	18.1	0	0	TGME49_chrVIIb	698483	698554	-4371170	+	M	Unspecified	506	577	-177	5380	72	0.207145	4.88549e+06	4.88549
376	27.6	1	0	TGME49_chrVIIb	703995	704092	-4365632	C	E	Unspecified	-199	484	386	5381	98	0.344149	8.11673e+06	8.11673
417	25.5	0	0	TGME49_chrVIIb	704652	704745	-4364979	C	453	Unspecified	-546	-504	m_b413s001i4	5382	94	0.311637	7.34992e+06	7.34992
292	19.3	0	0	TGME49_chrVIIb	705065	705121	-4364603	C	O	Unspecified	-29	57	1	5383	57	0.223131	5.26252e+06	5.26252
1098	12.8	1.6	0	TGME49_chrVIIb	706337	706516	-4363208	C	U	Unspecified	-78	276	94	5384	180	0.14035	3.31014e+06	3.31014
360	22.7	0	0	TGME49_chrVIIb	711690	711764	-4357960	C	J	Unspecified	0	85	11	5385	75	0.270369	6.37662e+06	6.37662
324	22.7	1.3	0	TGME49_chrVIIb	712601	712675	-4357049	+	E	Unspecified	7	82	-601	5386	75	0.270369	6.37662e+06	6.37662
300	26.9	199.7	0	TGME49_chrVIIb	712670	712747	-4356977	C	126	Unspecified	-205	-845	m_b413s001i9	5387	78	0.333154	7.85742e+06	7.85742
361	20	9.6	0	TGME49_chrVIIb	713050	713124	-4356600	C	coxI	Unspecified	-1248	228	146	5388	75	0.232616	5.48623e+06	5.48623
282	22.7	0	1.5	TGME49_chrVIIb	717570	717636	-4352088	+	M	Unspecified	3	68	-686	5389	67	0.270369	6.37662e+06	6.37662
326	21.6	5.8	7.6	TGME49_chrVIIb	729949	730053	-4339671	C	E	Unspecified	-378	305	203	5390	105	0.254758	6.00844e+06	6.00844
228	24.2	0	1.5	TGME49_chrVIIb	730412	730478	-4339246	+	U	Unspecified	8	73	-281	5391	67	0.292194	6.89136e+06	6.89136
228	25.3	1.3	1.3	TGME49_chrVIIb	740268	740343	-4329381	+	E	Unspecified	148	223	-460	5392	76	0.308612	7.27859e+06	7.27859
448	26.2	5.1	1.5	TGME49_chrVIIb	748312	748443	-4321281	C	cob	Unspecified	-357	750	614	5393	132	0.322318	7.60185e+06	7.60185
245	23.8	0	0	TGME49_chrVIIb	749553	749615	-4320109	+	coxIII	Unspecified	54	116	-619	5394	63	0.286311	6.75263e+06	6.75263
560	20	3	0	TGME49_chrVIIb	783322	783451	-4286273	+	E	Unspecified	396	529	-154	5395	130	0.232616	5.48623e+06	5.48623
609	19.4	0	0	TGME49_chrVIIb	797449	797556	-4272168	+	S	Unspecified	7	114	-91	5396	108	0.224479	5.29431e+06	5.29431
655	22.7	0	0	TGME49_chrVIIb	805491	805631	-4264093	C	coxIII	Unspecified	-421	314	174	5397	141	0.270369	6.37662e+06	6.37662
265	25.4	0	0	TGME49_chrVIIb	807457	807523	-4262201	+	F	Unspecified	112	178	-1	5398	67	0.310123	7.31422e+06	7.31422
263	27.7	0	0	TGME49_chrVIIb	808136	808200	-4261524	C	981	Unspecified	-1045	-5	m_b415s001i1	5399	65	0.345733	8.15409e+06	8.15409
683	15.6	1.6	0	TGME49_chrVIIb	818217	818338	-4251386	C	C	Unspecified	-423	627	504	5400	122	0.174895	4.12489e+06	4.12489
228	21.4	1.4	4.1	TGME49_chrVIIb	870445	870517	-4199207	+	coxI	Unspecified	304	374	-1102	5401	73	0.251954	5.94232e+06	5.94232
409	23.2	3.1	1	TGME49_chrVIIb	876098	876193	-4193531	C	H	Unspecified	-33	414	317	5402	96	0.277573	6.54654e+06	6.54654
291	26.2	0	3.5	TGME49_chrVIIb	877500	877586	-4192138	+	K	Unspecified	292	375	-70	5403	87	0.322318	7.60185e+06	7.60185
277	11.1	0	0	TGME49_chrVIIb	878323	878367	-4191357	C	U	Unspecified	-146	208	164	5404	45	0.120127	2.83317e+06	2.83317
326	26.2	0	0	TGME49_chrVIIb	883499	883578	-4186146	+	M	Unspecified	533	612	-142	5405	80	0.322318	7.60185e+06	7.60185
550	24.8	0	0	TGME49_chrVIIb	886066	886198	-4183526	+	coxIII	Unspecified	305	437	-298	5406	133	0.301105	7.10153e+06	7.10153
319	20.8	0	2.7	TGME49_chrVIIb	886713	886786	-4182938	+	V	Unspecified	64	135	-26	5407	74	0.243605	5.74541e+06	5.74541
452	12.3	1.4	0	TGME49_chrVIIb	886783	886855	-4182869	+	V	Unspecified	57	130	-31	5408	73	0.134345	3.16851e+06	3.16851
692	17.3	3	0	TGME49_chrVIIb	923655	923781	-4145943	C	V	Unspecified	-22	139	9	5409	127	0.196673	4.63852e+06	4.63852
456	9.9	0	0	TGME49_chrVIIb	923777	923847	-4145877	+	F	Unspecified	109	179	0	5410	71	0.106173	2.50407e+06	2.50407
1199	19	0	0	TGME49_chrVIIb	923856	924071	-4145653	C	T	Unspecified	-19	260	45	5411	216	0.219102	5.16751e+06	5.16751
383	12.5	1.5	0	TGME49_chrVIIb	933166	933229	-4136495	+	O	Unspecified	22	86	0	5412	64	0.136741	3.22503e+06	3.22503
598	12.4	5.4	0.9	TGME49_chrVIIb	933230	933335	-4136389	+	F	Unspecified	1	111	-68	5413	106	0.135542	3.19675e+06	3.19675
554	20.8	300	0	TGME49_chrVIIb	944732	944851	-4124873	C	52	Unspecified	-174	-876	m_b417s001i5	5414	120	0.243605	5.74541e+06	5.74541
397	31.2	0	0	TGME49_chrVIIb	955360	955484	-4114240	+	M	Unspecified	97	221	-533	5415	125	0.403391	9.51393e+06	9.51393
324	13.8	0	3.3	TGME49_chrVIIb	956461	956520	-4113204	+	K	Unspecified	258	315	-130	5416	60	0.152506	3.59683e+06	3.59683
319	24	0	0	TGME49_chrVIIb	973548	973622	-4096102	+	coxIII	Unspecified	34	108	-627	5417	75	0.289247	6.82186e+06	6.82186
482	20.8	0	0	TGME49_chrVIIb	1013462	1013562	-4056162	+	U	Unspecified	143	243	-111	5418	101	0.243605	5.74541e+06	5.74541
386	18.5	1.2	1.2	TGME49_chrVIIb	1014864	1014945	-4054779	C	O	Unspecified	-4	82	1	5419	82	0.212436	5.01027e+06	5.01027
411	15.8	0	0	TGME49_chrVIIb	1015591	1015666	-4054058	C	D	Unspecified	-2	80	5	5420	76	0.177425	4.18455e+06	4.18455
316	21.2	4.5	0	TGME49_chrVIIb	1015683	1015767	-4053957	C	V	Unspecified	-9	152	64	5421	85	0.249161	5.87644e+06	5.87644
227	18.2	0	0	TGME49_chrVIIb	1017462	1017505	-4052219	C	N	Unspecified	-121	45	2	5422	44	0.208464	4.9166e+06	4.9166
331	24.5	4.7	1	TGME49_chrVIIb	1017990	1018092	-4051632	+	F	Unspecified	60	166	-13	5423	103	0.296636	6.99613e+06	6.99613
235	30.4	0	0	TGME49_chrVIIb	1026639	1026717	-4043007	+	T	Unspecified	37	115	-164	5424	79	0.389816	9.19377e+06	9.19377
304	20	0	0	TGME49_chrVIIb	1040016	1040075	-4029649	+	U	Unspecified	295	354	0	5425	60	0.232616	5.48623e+06	5.48623
320	17.7	0	0	TGME49_chrVIIb	1051271	1051332	-4018392	+	A	Unspecified	109	170	-26	5426	62	0.201891	4.76157e+06	4.76157
368	20	13.5	0	TGME49_chrVIIb	1058325	1058414	-4011310	C	K	Unspecified	-244	201	98	5427	90	0.232616	5.48623e+06	5.48623
297	25.9	2.4	0	TGME49_chrVIIb	1060497	1060577	-4009147	+	F	Unspecified	35	117	-62	5428	81	0.317722	7.49344e+06	7.49344
259	21.9	4.5	0	TGME49_chrVIIb	1064350	1064413	-4005311	+	coxI	Unspecified	936	1002	-474	5429	64	0.258983	6.1081e+06	6.1081
386	10.5	0	0	TGME49_chrVIIb	1090067	1090123	-3979601	C	E	Unspecified	-252	431	375	5430	57	0.113117	2.66786e+06	2.66786
274	32.1	0	0	TGME49_chrVIIb	1098095	1098178	-3971546	+	coxIII	Unspecified	314	397	-338	5431	84	0.418962	9.88118e+06	9.88118
568	20.7	10.8	1.4	TGME49_chrVIIb	1098956	1099097	-3970627	+	U	Unspecified	163	319	-35	5432	142	0.242223	5.7128e+06	5.7128
291	18	0	0	TGME49_chrVIIb	1102933	1102993	-3966731	+	K	Unspecified	375	435	-10	5433	61	0.205828	4.85443e+06	4.85443
349	22.2	0	0	TGME49_chrVIIb	1106100	1106180	-3963544	C	O	Unspecified	-4	82	2	5434	81	0.263233	6.20832e+06	6.20832
330	23.3	0	0	TGME49_chrVIIb	1106229	1106301	-3963423	C	S	Unspecified	-44	161	89	5435	73	0.279023	6.58073e+06	6.58073
510	16.8	0	2.1	TGME49_chrVIIb	1112740	1112836	-3956888	C	M	Unspecified	-254	500	406	5436	97	0.190202	4.4859e+06	4.4859
622	20.5	1.3	2.6	TGME49_chrVIIb	1121944	1122098	-3947626	+	P	Unspecified	25	177	-7	5437	155	0.239466	5.64777e+06	5.64777
567	17.9	6	2.1	TGME49_chrVIIb	1123436	1123578	-3946146	C	coxI	Unspecified	-1236	240	92	5438	143	0.204513	4.82342e+06	4.82342
362	20.8	0	0	TGME49_chrVIIb	1135767	1135843	-3933881	C	F	Unspecified	-6	173	97	5439	77	0.243605	5.74541e+06	5.74541
324	29	0	3.6	TGME49_chrVIIb	1147271	1147381	-3922343	C	M	Unspecified	-634	120	14	5440	111	0.366635	8.64705e+06	8.64705
298	28	1399.7	3.2	TGME49_chrVIIb	1149618	1149772	-3919952	C	70	Unspecified	-233	-817	m_b420s001i10	5441	155	0.350505	8.26664e+06	8.26664
308	18.8	1.5	0	TGME49_chrVIIb	1150464	1150527	-3919197	C	E	Unspecified	-498	185	121	5442	64	0.216429	5.10445e+06	5.10445
254	26.4	399.6	2.2	TGME49_chrVIIb	1152230	1152318	-3917406	C	362	Unspecified	-452	-598	m_b420s001i12	5443	89	0.325398	7.67449e+06	7.67449
654	23	2.4	0.6	TGME49_chrVIIb	1157552	1157717	-3912007	+	U	Unspecified	64	232	-122	5444	166	0.274683	6.47838e+06	6.47838
561	17.1	0	0.8	TGME49_chrVIIb	1157711	1157828	-3911896	+	M	Unspecified	120	236	-518	5445	118	0.194078	4.57731e+06	4.57731
283	29.1	0	0	TGME49_chrVIIb	1157990	1158075	-3911649	+	U	Unspecified	269	354	0	5446	86	0.368267	8.68555e+06	8.68555
300	24.4	0	3.5	TGME49_chrVIIb	1158077	1158161	-3911563	C	M	Unspecified	-651	103	22	5447	85	0.295152	6.96114e+06	6.96114
370	28.9	0.7	1.5	TGME49_chrVIIb	1163092	1163228	-3906496	C	C	Unspecified	-455	595	460	5448	137	0.365006	8.60864e+06	8.60864
339	19.3	0	3.5	TGME49_chrVIIb	1172272	1172357	-3897367	+	coxI	Unspecified	1361	1443	-33	5449	86	0.223131	5.26252e+06	5.26252
276	21.1	1.4	2.7	TGME49_chrVIIb	1172577	1172649	-3897075	C	I	Unspecified	-5	199	128	5450	73	0.247768	5.84359e+06	5.84359
277	25.5	4.3	6.8	TGME49_chrVIIb	1172746	1172863	-3896861	C	U	Unspecified	-50	304	190	5451	118	0.311637	7.34992e+06	7.34992
375	18.2	1.3	0	TGME49_chrVIIb	1175094	1175170	-3894554	+	coxIII	Unspecified	326	403	-332	5452	77	0.208464	4.9166e+06	4.9166
283	20	0	0	TGME49_chrVIIb	1183403	1183462	-3886262	C	Q	Unspecified	0	65	6	5453	60	0.232616	5.48623e+06	5.48623
285	25.7	0	0	TGME49_chrVIIb	1185859	1185932	-3883792	+	J	Unspecified	4	77	-8	5454	74	0.314673	7.42153e+06	7.42153
237	29.5	1.8	3.5	TGME49_chrVIIb	1231537	1231652	-3838072	C	M	Unspecified	-468	286	173	5455	116	0.374832	8.84037e+06	8.84037
641	22.4	1.3	0	TGME49_chrVIIb	1260267	1260413	-3809311	C	M	Unspecified	0	754	606	5456	147	0.266079	6.27545e+06	6.27545
239	29.1	1.2	0	TGME49_chrVIIb	1266386	1266464	-3803260	+	P	Unspecified	27	106	-78	5457	79	0.368267	8.68555e+06	8.68555
390	30.5	1.9	1.9	TGME49_chrVIIb	1297480	1297636	-3772088	+	cob	Unspecified	781	937	-170	5458	157	0.391499	9.23347e+06	9.23347
264	28.9	7.6	0	TGME49_chrVIIb	1302828	1302924	-3766800	C	P	Unspecified	-73	111	7	5459	97	0.365006	8.60864e+06	8.60864
1203	6.2	0	0	TGME49_chrVIIb	1313913	1314089	-3755635	C	M	Unspecified	-522	232	56	5460	177	0.0647133	1.52626e+06	1.52626
940	25.2	1.6	5.8	TGME49_chrVIIb	1322040	1322368	-3747356	C	coxIII	Unspecified	-415	320	6	5461	329	0.307105	7.24304e+06	7.24304
410	24.2	0	0	TGME49_chrVIIb	1322373	1322471	-3747253	C	K	Unspecified	-342	103	5	5462	99	0.292194	6.89136e+06	6.89136
349	22.5	0	0	TGME49_chrVIIb	1322560	1322639	-3747085	C	V	Unspecified	-2	159	80	5463	80	0.267506	6.30911e+06	6.30911
237	17.6	0	3.8	TGME49_chrVIIb	1322711	1322763	-3746961	+	O	Unspecified	7	57	-29	5464	53	0.200583	4.73073e+06	4.73073
277	28	7	1.8	TGME49_chrVIIb	1330192	1330300	-3739424	C	I	Unspecified	0	204	90	5465	109	0.350505	8.26664e+06	8.26664
226	23.4	0	3	TGME49_chrVIIb	1332958	1333023	-3736701	+	O	Unspecified	23	86	0	5466	66	0.280475	6.61497e+06	6.61497
340	26.3	1	1	TGME49_chrVIIb	1333687	1333786	-3735938	C	T	Unspecified	0	279	180	5467	100	0.323857	7.63813e+06	7.63813
527	21.4	8.4	0	TGME49_chrVIIb	1340783	1340913	-3728811	C	U	Unspecified	-207	147	5	5468	131	0.251954	5.94232e+06	5.94232
336	27.7	0	0	TGME49_chrVIIb	1341681	1341763	-3727961	C	S	Unspecified	-56	149	67	5469	83	0.345733	8.15409e+06	8.15409
562	24.2	2.4	1.2	TGME49_chrVIIb	1341957	1342119	-3727605	C	U	Unspecified	-15	339	175	5470	163	0.292194	6.89136e+06	6.89136
398	24.4	399.8	0	TGME49_chrVIIb	1342497	1342615	-3727109	C	423	Unspecified	-545	-505	m_b424s001i6	5471	119	0.295152	6.96114e+06	6.96114
276	29.2	0.8	9.7	TGME49_chrVIIb	1344385	1344528	-3725196	+	P	Unspecified	3	133	-51	5472	144	0.369903	8.72413e+06	8.72413
513	14.6	1	2	TGME49_chrVIIb	1347592	1347689	-3722035	C	H	Unspecified	-182	265	169	5473	98	0.162374	3.82958e+06	3.82958
851	17.1	0	0	TGME49_chrVIIb	1374482	1374639	-3695085	+	U	Unspecified	1	158	-196	5474	158	0.194078	4.57731e+06	4.57731
430	19.2	0	7.1	TGME49_chrVIIb	1378552	1378663	-3691061	C	H	Unspecified	-107	340	237	5475	112	0.221786	5.23079e+06	5.23079
319	31.5	0.9	0	TGME49_chrVIIb	1398366	1398473	-3671251	+	coxI	Unspecified	1362	1470	-6	5476	108	0.408545	9.6355e+06	9.6355
411	20	0	0	TGME49_chrVIIb	1405952	1406036	-3663688	C	E	Unspecified	-549	134	50	5477	85	0.232616	5.48623e+06	5.48623
254	28.2	0.8	8.6	TGME49_chrVIIb	1410467	1410594	-3659130	C	coxIII	Unspecified	-285	450	333	5478	128	0.353704	8.34207e+06	8.34207
254	20.3	0	3.3	TGME49_chrVIIb	1410541	1410601	-3659123	+	M	Unspecified	675	733	-21	5479	61	0.236718	5.58298e+06	5.58298
299	19.6	0	0	TGME49_chrVIIb	1410605	1410660	-3659064	C	M	Unspecified	-535	219	164	5480	56	0.227181	5.35805e+06	5.35805
419	26.1	0.9	0	TGME49_chrVIIb	1454872	1454982	-3614742	+	M	Unspecified	254	365	-389	5481	111	0.320783	7.56564e+06	7.56564
260	27.6	0	0	TGME49_chrVIIb	1455002	1455077	-3614647	C	D	Unspecified	-5	77	2	5482	76	0.344149	8.11673e+06	8.11673
874	5.3	0	0	TGME49_chrVIIb	1455554	1455667	-3614057	+	M	Unspecified	392	505	-249	5483	114	0.0549658	1.29636e+06	1.29636
1243	7.3	0	0	TGME49_chrVIIb	1455673	1455849	-3613875	+	A	Unspecified	1	177	-19	5484	177	0.0768015	1.81135e+06	1.81135
247	5.7	0	0	TGME49_chrVIIb	1455849	1455883	-3613841	+	K	Unspecified	411	445	0	5485	35	0.0592824	1.39817e+06	1.39817
507	10.3	0	0	TGME49_chrVIIb	1455884	1455961	-3613763	C	O	Unspecified	0	86	9	5486	78	0.110795	2.61309e+06	2.61309
674	5.4	0	0	TGME49_chrVIIb	1455949	1456040	-3613684	+	S	Unspecified	95	186	-19	5487	92	0.0560427	1.32176e+06	1.32176
503	4.5	0	0	TGME49_chrVIIb	1456064	1456129	-3613595	+	K	Unspecified	47	112	-333	5488	66	0.0464066	1.09449e+06	1.09449
486	6	0	0	TGME49_chrVIIb	1456130	1456196	-3613528	+	U	Unspecified	1	67	-287	5489	67	0.0625362	1.47491e+06	1.47491
506	14	0	0	TGME49_chrVIIb	1487242	1487334	-3582390	C	M	Unspecified	-537	217	125	5490	93	0.154961	3.65473e+06	3.65473
227	25.7	0	10.8	TGME49_chrVIIb	1498211	1498293	-3571431	C	R	Unspecified	-11	74	1	5491	83	0.314673	7.42153e+06	7.42153
411	16.4	4	0	TGME49_chrVIIb	1501186	1501258	-3568466	+	T	Unspecified	25	100	-179	5492	73	0.185065	4.36474e+06	4.36474
343	25.6	3.2	0	TGME49_chrVIIb	1505104	1505193	-3564531	C	T	Unspecified	-1	278	186	5493	90	0.313153	7.38569e+06	7.38569
268	18.9	4.2	8.2	TGME49_chrVIIb	1505348	1505445	-3564279	C	E	Unspecified	-467	216	123	5494	98	0.217764	5.13595e+06	5.13595
300	25.7	0	0	TGME49_chrVIIb	1505440	1505509	-3564215	+	E	Unspecified	212	281	-402	5495	70	0.314673	7.42153e+06	7.42153
389	14.9	1.5	0	TGME49_chrVIIb	1507549	1507615	-3562109	C	K	Unspecified	-115	330	263	5496	67	0.166109	3.91766e+06	3.91766
347	36.3	0	0	TGME49_chrVIIb	1517539	1517673	-3552051	+	U	Unspecified	43	177	-177	5497	135	0.496236	1.17037e+07	11.7037
684	22.9	2.9	2.9	TGME49_chrVIIb	1540341	1540515	-3529209	C	coxI	Unspecified	-1001	475	301	5498	175	0.273242	6.4444e+06	6.4444
542	25.7	3.4	0	TGME49_chrVIIb	1540792	1540935	-3528789	C	coxIII	Unspecified	-260	475	327	5499	144	0.314673	7.42153e+06	7.42153
252	24.5	0	0	TGME49_chrVIIb	1542054	1542106	-3527618	C	527	Unspecified	-579	-471	m_b427s001i9	5500	53	0.296636	6.99613e+06	6.99613
242	14.6	0	0	TGME49_chrVIIb	1550369	1550409	-3519315	C	V	Unspecified	0	161	121	5501	41	0.162374	3.82958e+06	3.82958
256	21.1	0	0	TGME49_chrVIIb	1584828	1584879	-3484845	C	K	Unspecified	-393	52	1	5502	52	0.247768	5.84359e+06	5.84359
340	26.2	5.3	2.7	TGME49_chrVIIb	1586370	1586479	-3483245	+	A	Unspecified	43	155	-41	5503	110	0.322318	7.60185e+06	7.60185
237	28.4	1.2	0	TGME49_chrVIIb	1586470	1586550	-3483174	C	I	Unspecified	-94	110	29	5504	81	0.356916	8.41782e+06	8.41782
265	28.1	3	0	TGME49_chrVIIb	1588295	1588390	-3481334	+	U	Unspecified	251	349	-5	5505	96	0.352103	8.30431e+06	8.30431
351	21.4	0	0	TGME49_chrVIIb	1608945	1609014	-3460710	C	M	Unspecified	-647	107	38	5506	70	0.251954	5.94232e+06	5.94232
232	7.1	4.5	0	TGME49_chrVIIb	1609017	1609058	-3460666	+	K	Unspecified	12	55	-390	5507	42	0.0745891	1.75918e+06	1.75918
264	17.7	8.8	0	TGME49_chrVIIb	1627800	1627861	-3441863	C	coxIII	Unspecified	-489	246	179	5508	62	0.201891	4.76157e+06	4.76157
242	10.8	0	0	TGME49_chrVIIb	1636745	1636781	-3432943	+	J	Unspecified	32	68	-17	5509	37	0.116614	2.75032e+06	2.75032
234	20	6.8	0	TGME49_chrVIIb	1636954	1637008	-3432716	C	O	Unspecified	-1	85	27	5510	55	0.232616	5.48623e+06	5.48623
354	19.4	0	0	TGME49_chrVIIb	1638998	1639064	-3430660	+	M	Unspecified	171	237	-517	5511	67	0.224479	5.29431e+06	5.29431
225	15	0	0	TGME49_chrVIIb	1647896	1647935	-3421789	+	T	Unspecified	236	275	-4	5512	40	0.167358	3.94711e+06	3.94711
439	12.5	4.8	0	TGME49_chrVIIb	1674371	1674450	-3395274	+	S	Unspecified	121	204	-1	5513	80	0.136741	3.22503e+06	3.22503
431	9.1	1.5	0	TGME49_chrVIIb	1678476	1678541	-3391183	C	K	Unspecified	-115	330	264	5514	66	0.0970123	2.28802e+06	2.28802
447	13.2	0	3.8	TGME49_chrVIIb	1678533	1678611	-3391113	+	S	Unspecified	87	162	-43	5515	79	0.145189	3.42426e+06	3.42426
291	21.1	0	0	TGME49_chrVIIb	1682881	1682937	-3386787	C	coxIII	Unspecified	-655	80	24	5516	57	0.247768	5.84359e+06	5.84359
417	21.8	0	0	TGME49_chrVIIb	1683162	1683239	-3386485	C	coxIII	Unspecified	-432	303	226	5517	78	0.257572	6.07482e+06	6.07482
233	18.4	9.3	0	TGME49_chrVIIb	1683235	1683283	-3386441	+	O	Unspecified	1	54	-32	5518	49	0.211109	4.97899e+06	4.97899
671	21.5	3.2	1.3	TGME49_chrVIIb	1683643	1683793	-3385931	+	coxIII	Unspecified	231	384	-351	5519	151	0.253355	5.97535e+06	5.97535
322	27.6	1	2	TGME49_chrVIIb	1697188	1697287	-3372437	+	M	Unspecified	6	104	-650	5520	100	0.344149	8.11673e+06	8.11673
278	20.8	0	0	TGME49_chrVIIb	1697346	1697398	-3372326	+	coxIII	Unspecified	265	317	-418	5521	53	0.243605	5.74541e+06	5.74541
379	20	0	1.2	TGME49_chrVIIb	1697819	1697904	-3371820	C	L	Unspecified	-25	134	50	5522	86	0.232616	5.48623e+06	5.48623
448	25	0	5.6	TGME49_chrVIIb	1710367	1710510	-3359214	C	P	Unspecified	-4	180	45	5523	144	0.304099	7.17214e+06	7.17214
371	29.7	1.2	5.2	TGME49_chrVIIb	1714120	1714293	-3355431	+	coxI	Unspecified	67	233	-1243	5524	174	0.378136	8.9183e+06	8.9183
487	20.6	1	0	TGME49_chrVIIb	1726737	1726833	-3342891	+	E	Unspecified	194	291	-392	5525	97	0.240843	5.68026e+06	5.68026
348	22.2	1.2	1.2	TGME49_chrVIIb	1726955	1727036	-3342688	+	coxIII	Unspecified	196	277	-458	5526	82	0.263233	6.20832e+06	6.20832
452	31.4	1.7	2.8	TGME49_chrVIIb	1741850	1742026	-3327698	+	U	Unspecified	162	336	-18	5527	177	0.406823	9.59489e+06	9.59489
263	21.5	1.2	7.1	TGME49_chrVIIb	1744552	1744636	-3325088	C	coxIII	Unspecified	-427	308	229	5528	85	0.253355	5.97535e+06	5.97535
371	25	1.1	0	TGME49_chrVIIb	1745061	1745152	-3324572	+	coxI	Unspecified	304	396	-1080	5529	92	0.304099	7.17214e+06	7.17214
500	6.8	2.6	0	TGME49_chrVIIb	1748236	1748309	-3321415	C	P	Unspecified	-8	176	101	5530	74	0.0712827	1.68119e+06	1.68119
334	20.5	3.7	2.5	TGME49_chrVIIb	1751302	1751381	-3318343	+	M	Unspecified	17	97	-657	5531	80	0.239466	5.64777e+06	5.64777
297	16.4	0	9	TGME49_chrVIIb	1751373	1751439	-3318285	C	D	Unspecified	-20	62	2	5532	67	0.185065	4.36474e+06	4.36474
441	27.9	4.8	0	TGME49_chrVIIb	1751685	1751824	-3317900	+	M	Unspecified	107	253	-501	5533	140	0.348911	8.22904e+06	8.22904
289	29.9	2	0	TGME49_chrVIIb	1752904	1753000	-3316724	C	coxIII	Unspecified	-566	169	71	5534	97	0.381454	8.99657e+06	8.99657
294	5.1	0	0	TGME49_chrVIIb	1755263	1755301	-3314423	C	L	Unspecified	-4	155	117	5535	39	0.0528168	1.24568e+06	1.24568
325	24.5	2.1	6	TGME49_chrVIIb	1757475	1757574	-3312150	C	V	Unspecified	-64	97	2	5536	100	0.296636	6.99613e+06	6.99613
239	26.3	10.8	0	TGME49_chrVIIb	1768128	1768226	-3301498	C	S	Unspecified	-13	192	82	5537	99	0.323857	7.63813e+06	7.63813
469	7.2	0	0	TGME49_chrVIIb	1771120	1771188	-3298536	+	M	Unspecified	686	754	0	5538	69	0.0756944	1.78525e+06	1.78525
564	12.2	1.1	0	TGME49_chrVIIb	1771189	1771278	-3298446	C	F	Unspecified	0	179	89	5539	90	0.13315	3.14033e+06	3.14033
285	7.9	0	0	TGME49_chrVIIb	1771641	1771678	-3298046	+	R	Unspecified	1	38	-47	5540	38	0.0834781	1.96882e+06	1.96882
419	25.8	0	0	TGME49_chrVIIb	1776324	1776412	-3293312	+	H	Unspecified	87	175	-272	5541	89	0.316196	7.45745e+06	7.45745
271	22.8	8.1	1.2	TGME49_chrVIIb	1777527	1777606	-3292118	C	coxIII	Unspecified	-418	317	232	5542	80	0.271804	6.41048e+06	6.41048
602	13.9	1.8	1.8	TGME49_chrVIIb	1794953	1795062	-3274662	C	V	Unspecified	-31	130	21	5543	110	0.153732	3.62576e+06	3.62576
227	26.1	2.8	0	TGME49_chrVIIb	1797606	1797674	-3272050	+	M	Unspecified	124	194	-560	5544	69	0.320783	7.56564e+06	7.56564
579	19.7	2.1	4.7	TGME49_chrVIIb	1798653	1798801	-3270923	+	coxIII	Unspecified	265	409	-326	5545	149	0.228536	5.39001e+06	5.39001
241	25.6	6.2	3.2	TGME49_chrVIIb	1799099	1799191	-3270533	C	U	Unspecified	-110	244	149	5546	93	0.313153	7.38569e+06	7.38569
480	15	0	0	TGME49_chrVIIb	1809920	1809999	-3259725	+	R	Unspecified	1	80	-5	5547	80	0.167358	3.94711e+06	3.94711
562	26.2	6.6	3.2	TGME49_chrVIIb	1811165	1811353	-3258371	C	H	Unspecified	-198	249	54	5548	189	0.322318	7.60185e+06	7.60185
322	22.1	0	3.8	TGME49_chrVIIb	1811878	1811957	-3257767	C	P	Unspecified	-63	121	45	5549	80	0.261814	6.17485e+06	6.17485
654	17	1.5	3.6	TGME49_chrVIIb	1812104	1812243	-3257481	C	S	Unspecified	-2	203	67	5550	140	0.192784	4.54679e+06	4.54679
356	26.2	8	0	TGME49_chrVIIb	1824396	1824498	-3245226	+	T	Unspecified	147	258	-21	5551	103	0.322318	7.60185e+06	7.60185
329	23.7	1.3	0	TGME49_chrVIIb	1825233	1825308	-3244416	+	F	Unspecified	95	171	-8	5552	76	0.284848	6.71811e+06	6.71811
607	17	0.9	0	TGME49_chrVIIb	1825928	1826033	-3243691	+	S	Unspecified	99	205	0	5553	106	0.192784	4.54679e+06	4.54679
282	20.7	0	0	TGME49_chrVIIb	1826039	1826096	-3243628	C	R	Unspecified	-5	80	23	5554	58	0.242223	5.7128e+06	5.7128
380	23.6	7.3	0	TGME49_chrVIIb	1826486	1826574	-3243150	C	coxIII	Unspecified	-500	235	140	5555	89	0.283387	6.68367e+06	6.68367
232	17.6	1.3	15.9	TGME49_chrVIIb	1826986	1827073	-3242651	C	R	Unspecified	0	85	11	5556	88	0.200583	4.73073e+06	4.73073
299	25.4	0	0	TGME49_chrVIIb	1837341	1837407	-3232317	+	K	Unspecified	374	440	-5	5557	67	0.310123	7.31422e+06	7.31422
294	28.1	6.7	2.8	TGME49_chrVIIb	1848636	1848778	-3220946	+	coxIII	Unspecified	144	292	-443	5558	143	0.352103	8.30431e+06	8.30431
241	22.4	2.6	7.3	TGME49_chrVIIb	1854534	1854615	-3215109	+	A	Unspecified	87	164	-32	5559	82	0.266079	6.27545e+06	6.27545
680	20.7	0.7	1.4	TGME49_chrVIIb	1855608	1855749	-3213975	C	K	Unspecified	-148	297	157	5560	142	0.242223	5.7128e+06	5.7128
412	20.2	0	2.3	TGME49_chrVIIb	1858845	1858930	-3210794	+	P	Unspecified	55	138	-46	5561	86	0.235348	5.55067e+06	5.55067
891	15.5	0.6	1.2	TGME49_chrVIIb	1862693	1862855	-3206869	+	cob	Unspecified	782	943	-164	5562	163	0.173634	4.09514e+06	4.09514
239	27.7	1.2	4.6	TGME49_chrVIIb	1881841	1881927	-3187797	+	N	Unspecified	63	146	-20	5563	87	0.345733	8.15409e+06	8.15409
393	26.7	0	0	TGME49_chrVIIb	1886476	1886565	-3183159	+	I	Unspecified	100	189	-15	5564	90	0.330042	7.78402e+06	7.78402
348	19.8	0	4.4	TGME49_chrVIIb	1895900	1895989	-3173735	C	L	Unspecified	-3	156	71	5565	90	0.229894	5.42203e+06	5.42203
434	3.8	0	0	TGME49_chrVIIb	1914907	1914959	-3154765	+	P	Unspecified	132	184	0	5566	53	0.0389965	919728	0.919728
587	7.3	0	0	TGME49_chrVIIb	1914996	1915077	-3154647	C	S	Unspecified	-2	203	122	5567	82	0.0768015	1.81135e+06	1.81135
452	12.7	7	0	TGME49_chrVIIb	1916377	1916455	-3153269	C	V	Unspecified	-56	105	21	5568	79	0.139145	3.28172e+06	3.28172
307	20.6	0	1.4	TGME49_chrVIIb	1919687	1919755	-3149969	C	M	Unspecified	-124	630	563	5569	69	0.240843	5.68026e+06	5.68026
340	30.1	0.8	2.4	TGME49_chrVIIb	1921431	1921556	-3148168	C	coxIII	Unspecified	-552	183	60	5570	126	0.384788	9.07518e+06	9.07518
281	5.3	0	0	TGME49_chrVIIb	1926045	1926082	-3143642	+	P	Unspecified	67	104	-80	5571	38	0.0549658	1.29636e+06	1.29636
388	17.3	4.7	0	TGME49_chrVIIb	1926877	1926957	-3142767	C	U	Unspecified	-255	99	15	5572	81	0.196673	4.63852e+06	4.63852
247	25.7	0	0	TGME49_chrVIIb	1929189	1929258	-3140466	C	coxIII	Unspecified	-460	275	206	5573	70	0.314673	7.42153e+06	7.42153
388	28.9	1.1	7.2	TGME49_chrVIIb	1936767	1936960	-3132764	C	K	Unspecified	-249	196	15	5574	194	0.365006	8.60864e+06	8.60864
559	27.4	1.1	2.8	TGME49_chrVIIb	1973098	1973277	-3096447	+	coxIII	Unspecified	139	315	-420	5575	180	0.340992	8.04225e+06	8.04225
295	26.7	3.7	1.9	TGME49_chrVIIb	1975129	1975235	-3094489	+	U	Unspecified	61	169	-185	5576	107	0.330042	7.78402e+06	7.78402
253	14.6	0	0	TGME49_chrVIIb	1998728	1998768	-3070956	C	T	Unspecified	0	279	239	5577	41	0.162374	3.82958e+06	3.82958
240	22.4	99.8	0	TGME49_chrVIIb	2025241	2025298	-3044426	C	950	Unspecified	-1008	-42	m_b436s001i0	5578	58	0.266079	6.27545e+06	6.27545
350	17.7	0	0	TGME49_chrVIIb	2025334	2025395	-3044329	C	U	Unspecified	0	354	293	5579	62	0.201891	4.76157e+06	4.76157
280	26.1	6.1	0	TGME49_chrVIIb	2027759	2027850	-3041874	C	cob	Unspecified	-222	885	788	5580	92	0.320783	7.56564e+06	7.56564
344	33.9	0	3.3	TGME49_chrVIIb	2027898	2028019	-3041705	+	M	Unspecified	547	664	-90	5581	122	0.45111	1.06394e+07	10.6394
478	15.3	0	3.4	TGME49_chrVIIb	2030991	2031078	-3038646	C	R	Unspecified	0	85	1	5582	88	0.171117	4.03578e+06	4.03578
259	16.4	11.8	0	TGME49_chrVIIb	2031081	2031147	-3038577	C	F	Unspecified	-6	173	98	5583	67	0.185065	4.36474e+06	4.36474
308	15.4	0	0	TGME49_chrVIIb	2032079	2032130	-3037594	C	J	Unspecified	-7	78	27	5584	52	0.172374	4.06543e+06	4.06543
340	17.5	0	1.6	TGME49_chrVIIb	2032183	2032246	-3037478	C	C	Unspecified	-834	216	154	5585	64	0.199277	4.69994e+06	4.69994
254	23.4	4.5	0	TGME49_chrVIIb	2039444	2039507	-3030217	+	H	Unspecified	378	444	-3	5586	64	0.280475	6.61497e+06	6.61497
552	24.1	300.3	0	TGME49_chrVIIb	2039510	2039650	-3030074	C	233	Unspecified	-376	-674	m_b436s001i9	5587	141	0.290719	6.85658e+06	6.85658
306	21.9	1.4	1.4	TGME49_chrVIIb	2040259	2040332	-3029392	+	L	Unspecified	70	143	-16	5588	74	0.258983	6.1081e+06	6.1081
524	30.4	0	5	TGME49_chrVIIb	2075311	2075528	-2994196	+	coxIII	Unspecified	176	382	-353	5589	218	0.389816	9.19377e+06	9.19377
337	24.8	800.1	4.7	TGME49_chrVIIb	2101311	2101437	-2968287	C	236	Unspecified	-364	-686	m_b437s001i1	5590	127	0.301105	7.10153e+06	7.10153
386	27.5	0.9	1.8	TGME49_chrVIIb	2111256	2111366	-2958358	C	coxIII	Unspecified	-625	110	1	5591	111	0.342569	8.07945e+06	8.07945
451	24.6	1.6	2.3	TGME49_chrVIIb	2111294	2111422	-2958302	+	V	Unspecified	1	128	-33	5592	129	0.298123	7.0312e+06	7.0312
379	12.1	0	0	TGME49_chrVIIb	2112120	2112177	-2957547	C	coxIII	Unspecified	-449	286	229	5593	58	0.131956	3.11218e+06	3.11218
280	16.7	1.6	1.6	TGME49_chrVIIb	2115448	2115508	-2954216	+	D	Unspecified	22	82	0	5594	61	0.188915	4.45553e+06	4.45553
368	15.4	0	0	TGME49_chrVIIb	2116647	2116711	-2953013	C	A	Unspecified	-28	168	104	5595	65	0.172374	4.06543e+06	4.06543
315	25.3	3.7	0	TGME49_chrVIIb	2116721	2116799	-2952925	C	N	Unspecified	-2	164	83	5596	79	0.308612	7.27859e+06	7.27859
284	27	0	0	TGME49_chrVIIb	2132459	2132532	-2937192	C	D	Unspecified	-1	81	8	5597	74	0.334715	7.89423e+06	7.89423
504	11.1	3.6	0	TGME49_chrVIIb	2143073	2143153	-2926571	+	coxIII	Unspecified	27	110	-625	5598	81	0.120127	2.83317e+06	2.83317
504	22.1	0.9	1.7	TGME49_chrVIIb	2156867	2156981	-2912743	+	M	Unspecified	231	344	-410	5599	115	0.261814	6.17485e+06	6.17485
539	1.6	0	0	TGME49_chrVIIb	2182375	2182438	-2887286	C	V	Unspecified	-66	95	32	5600	64	0.0161731	381442	0.381442
303	18.2	0	12.5	TGME49_chrVIIb	2222895	2222982	-2846742	C	M	Unspecified	-659	95	19	5601	88	0.208464	4.9166e+06	4.9166
517	22.3	0	0	TGME49_chrVIIb	2224226	2224328	-2845396	+	coxI	Unspecified	1371	1473	-3	5602	103	0.264654	6.24185e+06	6.24185
232	24	0	0	TGME49_chrVIIb	2242355	2242404	-2827320	+	coxIII	Unspecified	21	70	-665	5603	50	0.289247	6.82186e+06	6.82186
818	7.3	0	0	TGME49_chrVIIb	2249433	2249542	-2820182	C	E	Unspecified	-389	294	185	5604	110	0.0768015	1.81135e+06	1.81135
350	8.3	0	0	TGME49_chrVIIb	2249544	2249591	-2820133	+	K	Unspecified	25	72	-373	5605	48	0.0879624	2.07458e+06	2.07458
237	17.9	0	0	TGME49_chrVIIb	2252227	2252265	-2817459	+	R	Unspecified	47	85	0	5606	39	0.204513	4.82342e+06	4.82342
934	6.5	0	0	TGME49_chrVIIb	2252298	2252421	-2817303	C	E	Unspecified	-553	130	7	5607	124	0.0679908	1.60356e+06	1.60356
481	9.9	0	0	TGME49_chrVIIb	2252418	2252488	-2817236	C	U	Unspecified	-283	71	1	5608	71	0.106173	2.50407e+06	2.50407
376	9.4	0	0	TGME49_chrVIIb	2252489	2252541	-2817183	C	K	Unspecified	-333	112	60	5609	53	0.100434	2.36873e+06	2.36873
694	8.7	9.6	0	TGME49_chrVIIb	2252540	2252643	-2817081	+	M	Unspecified	430	544	-210	5610	104	0.0924737	2.18098e+06	2.18098
590	25.5	3.8	0	TGME49_chrVIIb	2266599	2266751	-2802973	C	N	Unspecified	-7	159	1	5611	153	0.311637	7.34992e+06	7.34992
392	15.3	0	0	TGME49_chrVIIb	2266752	2266823	-2802901	+	F	Unspecified	89	160	-19	5612	72	0.171117	4.03578e+06	4.03578
364	26.8	0	2	TGME49_chrVIIb	2267765	2267863	-2801861	C	L	Unspecified	-18	141	45	5613	99	0.331597	7.82068e+06	7.82068
364	15.9	0	0	TGME49_chrVIIb	2272222	2272284	-2797440	C	J	Unspecified	0	85	23	5614	63	0.178693	4.21445e+06	4.21445
738	17.3	0	0	TGME49_chrVIIb	2284106	2284232	-2785492	C	coxI	Unspecified	-1302	174	48	5615	127	0.196673	4.63852e+06	4.63852
240	28.6	1.3	2.5	TGME49_chrVIIb	2285441	2285519	-2784205	C	E	Unspecified	-420	263	186	5616	79	0.360141	8.4939e+06	8.4939
264	33.3	0	1.5	TGME49_chrVIIb	2306436	2306566	-2763158	C	E	Unspecified	-217	466	338	5617	131	0.44024	1.0383e+07	10.383
236	10.8	0	0	TGME49_chrVIIb	2309022	2309058	-2760666	C	M	Unspecified	-685	69	33	5618	37	0.116614	2.75032e+06	2.75032
298	24.6	0	0	TGME49_chrVIIb	2310480	2310548	-2759176	C	H	Unspecified	-8	439	371	5619	69	0.298123	7.0312e+06	7.0312
802	15.7	9.8	1.1	TGME49_chrVIIb	2313278	2313464	-2756260	+	coxI	Unspecified	224	428	-1048	5620	187	0.176159	4.1547e+06	4.1547
258	21.5	4.8	2.5	TGME49_chrVIIb	2334858	2334938	-2734786	C	H	Unspecified	-5	442	360	5621	81	0.253355	5.97535e+06	5.97535
540	23.2	4.2	3.1	TGME49_chrVIIb	2347388	2347578	-2722146	+	S	Unspecified	2	194	-11	5622	191	0.277573	6.54654e+06	6.54654
623	28.5	0	0.6	TGME49_chrVIIb	2347616	2347788	-2721936	+	cob	Unspecified	562	733	-374	5623	173	0.358527	8.45582e+06	8.45582
1328	3.6	0	0	TGME49_chrVIIb	2348570	2348737	-2720987	C	M	Unspecified	-198	556	389	5624	168	0.0368927	870110	0.87011
631	3.7	0	0	TGME49_chrVIIb	2348738	2348819	-2720905	C	coxIII	Unspecified	-653	82	1	5625	82	0.0379438	894902	0.894902
781	4.8	0	0	TGME49_chrVIIb	2348749	2348853	-2720871	+	V	Unspecified	1	105	-56	5626	105	0.0496049	1.16993e+06	1.16993
290	2.8	0	0	TGME49_chrVIIb	2348855	2348890	-2720834	+	R	Unspecified	48	83	-2	5627	36	0.0285361	673020	0.67302
1674	2.2	0	1.8	TGME49_chrVIIb	2348893	2349118	-2720606	C	coxI	Unspecified	-1115	361	140	5628	226	0.0223291	526630	0.52663
481	23.7	1.5	0.7	TGME49_chrVIIb	2358446	2358581	-2711143	C	coxIII	Unspecified	-349	386	250	5629	136	0.284848	6.71811e+06	6.71811
396	5.1	4.8	0	TGME49_chrVIIb	2386709	2386767	-2682957	C	O	Unspecified	-15	71	10	5630	59	0.0528168	1.24568e+06	1.24568
248	22.6	0	0	TGME49_chrVIIb	2395710	2395762	-2673962	+	P	Unspecified	130	182	-2	5631	53	0.268936	6.34283e+06	6.34283
318	26.5	0	1.2	TGME49_chrVIIb	2419733	2419816	-2649908	+	O	Unspecified	4	86	0	5632	84	0.326943	7.71093e+06	7.71093
787	7	0	0	TGME49_chrVIIb	2422228	2422342	-2647382	C	E	Unspecified	-46	637	523	5633	115	0.0734853	1.73314e+06	1.73314
309	31.7	2.7	2.1	TGME49_chrVIIb	2429378	2429522	-2640202	C	U	Unspecified	-199	155	10	5634	145	0.412002	9.71702e+06	9.71702
459	30.4	0	1.7	TGME49_chrVIIb	2448014	2448187	-2621537	C	coxIII	Unspecified	-295	440	270	5635	174	0.389816	9.19377e+06	9.19377
341	21.7	0	0	TGME49_chrVIIb	2453112	2453180	-2616544	C	E	Unspecified	-127	556	488	5636	69	0.256164	6.0416e+06	6.0416
476	21.4	0	2	TGME49_chrVIIb	2463746	2463845	-2605879	C	coxI	Unspecified	-1249	227	130	5637	100	0.251954	5.94232e+06	5.94232
364	21.7	4.6	0	TGME49_chrVIIb	2471052	2471134	-2598590	C	coxIII	Unspecified	-338	397	311	5638	83	0.256164	6.0416e+06	6.0416
232	28.6	1.4	0	TGME49_chrVIIb	2471725	2471794	-2597930	+	O	Unspecified	15	85	-1	5639	70	0.360141	8.4939e+06	8.4939
520	22	0	1.7	TGME49_chrVIIb	2472040	2472159	-2597565	C	coxIII	Unspecified	-391	344	227	5640	120	0.260397	6.14144e+06	6.14144
254	5.1	2.5	0	TGME49_chrVIIb	2474495	2474533	-2595191	+	J	Unspecified	36	75	-10	5641	39	0.0528168	1.24568e+06	1.24568
439	14.3	0	0	TGME49_chrVIIb	2474562	2474631	-2595093	C	U	Unspecified	-250	104	35	5642	70	0.158658	3.74194e+06	3.74194
2600	14	1.1	1.3	TGME49_chrVIIb	2476689	2477138	-2592586	C	M	Unspecified	-181	573	125	5643	450	0.154961	3.65473e+06	3.65473
299	25.3	0	3.1	TGME49_chrVIIb	2478350	2478447	-2591277	C	K	Unspecified	-312	133	39	5644	98	0.308612	7.27859e+06	7.27859
230	20	5.4	0	TGME49_chrVIIb	2479755	2479824	-2589900	+	coxIII	Unspecified	163	236	-499	5645	70	0.232616	5.48623e+06	5.48623
380	21.7	0	0	TGME49_chrVIIb	2479921	2480003	-2589721	C	P	Unspecified	-99	85	3	5646	83	0.256164	6.0416e+06	6.0416
286	19	0	0	TGME49_chrVIIb	2480987	2481044	-2588680	+	A	Unspecified	59	116	-80	5647	58	0.219102	5.16751e+06	5.16751
300	17.9	1.5	0	TGME49_chrVIIb	2482199	2482265	-2587459	C	E	Unspecified	-68	615	548	5648	67	0.204513	4.82342e+06	4.82342
667	16.9	14.9	0	TGME49_chrVIIb	2506283	2506430	-2563294	C	I	Unspecified	0	204	31	5649	148	0.191492	4.51632e+06	4.51632
407	13.8	0	4.8	TGME49_chrVIIb	2506935	2507018	-2562706	C	E	Unspecified	-269	414	335	5650	84	0.152506	3.59683e+06	3.59683
295	22	0	0	TGME49_chrVIIb	2512964	2513022	-2556702	+	I	Unspecified	146	204	0	5651	59	0.260397	6.14144e+06	6.14144
471	20.2	1.8	0.9	TGME49_chrVIIb	2513024	2513133	-2556591	+	K	Unspecified	2	112	-333	5652	110	0.235348	5.55067e+06	5.55067
482	30.6	2.5	5.7	TGME49_chrVIIb	2515918	2516163	-2553561	+	M	Unspecified	442	679	-75	5653	246	0.393186	9.27327e+06	9.27327
425	25.2	1.8	0	TGME49_chrVIIb	2516600	2516706	-2553018	+	coxIII	Unspecified	13	121	-614	5654	107	0.307105	7.24304e+06	7.24304
432	18.8	0	0	TGME49_chrVIIb	2525043	2525127	-2544597	+	P	Unspecified	92	176	-8	5655	85	0.216429	5.10445e+06	5.10445
334	27.7	1.9	0	TGME49_chrVIIb	2526332	2526432	-2543292	+	coxIII	Unspecified	36	138	-597	5656	101	0.345733	8.15409e+06	8.15409
600	14.6	0	1	TGME49_chrVIIb	2526510	2526613	-2543111	C	coxIII	Unspecified	-393	342	240	5657	104	0.162374	3.82958e+06	3.82958
349	27.1	2.5	2.5	TGME49_chrVIIb	2526642	2526762	-2542962	+	T	Unspecified	159	279	0	5658	121	0.336279	7.93112e+06	7.93112
320	24.4	0	1.2	TGME49_chrVIIb	2526751	2526833	-2542891	C	coxIII	Unspecified	-653	82	1	5659	83	0.295152	6.96114e+06	6.96114
341	23.8	0	0	TGME49_chrVIIb	2526763	2526842	-2542882	+	V	Unspecified	1	80	-81	5660	80	0.286311	6.75263e+06	6.75263
524	22.1	3.5	1.4	TGME49_chrVIIb	2530432	2530569	-2539155	C	M	Unspecified	-222	532	392	5661	138	0.261814	6.17485e+06	6.17485
282	17.6	4.2	1.4	TGME49_chrVIIb	2541987	2542055	-2527669	C	coxIII	Unspecified	-449	286	216	5662	69	0.200583	4.73073e+06	4.73073
464	26.2	0	3.8	TGME49_chrVIIb	2545410	2545540	-2524184	+	coxIII	Unspecified	192	317	-418	5663	131	0.322318	7.60185e+06	7.60185
283	21.5	0	1.5	TGME49_chrVIIb	2548429	2548494	-2521230	+	V	Unspecified	79	143	-18	5664	66	0.253355	5.97535e+06	5.97535
360	11.9	4.3	0	TGME49_chrVIIb	2562431	2562497	-2507227	+	J	Unspecified	10	79	-6	5665	67	0.129576	3.05603e+06	3.05603
236	29.4	3.2	0	TGME49_chrVIIb	2563680	2563771	-2505953	C	cob	Unspecified	-179	928	834	5666	92	0.373185	8.80154e+06	8.80154
235	34.8	4.8	2.1	TGME49_chrVIIb	2563821	2563961	-2505763	+	H	Unspecified	220	364	-83	5667	141	0.467716	1.1031e+07	11.031
268	15.6	0	0	TGME49_chrVIIb	2578240	2578284	-2491440	+	L	Unspecified	114	158	-1	5668	45	0.174895	4.12489e+06	4.12489
254	28.8	0	0	TGME49_chrVIIb	2578383	2578448	-2491276	+	K	Unspecified	24	89	-356	5669	66	0.363381	8.57031e+06	8.57031
334	27.8	2.3	5.3	TGME49_chrVIIb	2578441	2578573	-2491151	+	T	Unspecified	117	245	-34	5670	133	0.347321	8.19153e+06	8.19153
595	27.2	2.6	2.1	TGME49_chrVIIb	2578808	2578995	-2490729	C	C	Unspecified	-614	436	248	5671	188	0.337847	7.96809e+06	7.96809
265	23	0	10.8	TGME49_chrVIIb	2580214	2580296	-2489428	+	A	Unspecified	88	161	-35	5672	83	0.274683	6.47838e+06	6.47838
459	16.2	0	0	TGME49_chrVIIb	2581040	2581119	-2488605	C	coxI	Unspecified	-1269	207	128	5673	80	0.18251	4.30447e+06	4.30447
353	17.6	6.3	0	TGME49_chrVIIb	2584271	2584344	-2485380	C	A	Unspecified	-94	102	24	5674	74	0.200583	4.73073e+06	4.73073
383	19.7	0	0	TGME49_chrVIIb	2594171	2594246	-2475478	+	M	Unspecified	432	507	-247	5675	76	0.228536	5.39001e+06	5.39001
748	22.7	3.9	0	TGME49_chrVIIb	2597176	2597347	-2472377	+	K	Unspecified	127	305	-140	5676	172	0.270369	6.37662e+06	6.37662
492	22	2.7	0	TGME49_chrVIIb	2601091	2601199	-2468525	+	S	Unspecified	53	164	-41	5677	109	0.260397	6.14144e+06	6.14144
355	25.9	199.5	9.3	TGME49_chrVIIb	2601725	2601907	-2467817	C	98	Unspecified	-265	-785	m_b446s001i3	5678	183	0.317722	7.49344e+06	7.49344
327	21.2	0	0	TGME49_chrVIIb	2614625	2614690	-2455034	+	M	Unspecified	689	754	0	5679	66	0.249161	5.87644e+06	5.87644
264	31.4	3.2	0	TGME49_chrVIIb	2615307	2615427	-2454297	+	coxI	Unspecified	132	256	-1220	5680	121	0.406823	9.59489e+06	9.59489
389	24.2	0	0	TGME49_chrVIIb	2617493	2617587	-2452137	C	coxIII	Unspecified	-315	420	326	5681	95	0.292194	6.89136e+06	6.89136
241	33.1	300.3	2.8	TGME49_chrVIIb	2650387	2650529	-2419195	C	142	Unspecified	-283	-767	m_b447s001i0	5682	143	0.436652	1.02984e+07	10.2984
702	19.1	1.3	0	TGME49_chrVIIb	2681537	2681688	-2388036	+	V	Unspecified	2	155	-6	5683	152	0.220443	5.19912e+06	5.19912
681	22.3	1.2	0	TGME49_chrVIIb	2681541	2681706	-2388018	+	coxI	Unspecified	1	168	-1308	5684	166	0.264654	6.24185e+06	6.24185
277	21.4	7.7	0	TGME49_chrVIIb	2697943	2698026	-2371698	+	M	Unspecified	364	454	-300	5685	84	0.251954	5.94232e+06	5.94232
296	21.7	0	0	TGME49_chrVIIb	2698548	2698616	-2371108	+	K	Unspecified	44	112	-333	5686	69	0.256164	6.0416e+06	6.0416
227	20.4	0	0	TGME49_chrVIIb	2701226	2701274	-2368450	+	J	Unspecified	15	63	-22	5687	49	0.238091	5.61535e+06	5.61535
350	22.8	5.2	0	TGME49_chrVIIb	2701313	2701404	-2368320	C	coxI	Unspecified	-9	1467	1371	5688	92	0.271804	6.41048e+06	6.41048
229	23.6	1.4	6.5	TGME49_chrVIIb	2701460	2701536	-2368188	C	coxIII	Unspecified	-638	97	25	5689	77	0.283387	6.68367e+06	6.68367
584	14.7	0	0	TGME49_chrVIIb	2719894	2719988	-2349736	C	V	Unspecified	-39	122	28	5690	95	0.163617	3.85889e+06	3.85889
268	17.8	0	0	TGME49_chrVIIb	2733920	2733964	-2335760	+	M	Unspecified	545	589	-165	5691	45	0.203201	4.79247e+06	4.79247
1565	5	0	0	TGME49_chrVIIb	2787974	2788175	-2281549	C	coxIII	Unspecified	-298	437	236	5692	202	0.0517447	1.22039e+06	1.22039
612	19.5	1.6	0	TGME49_chrVIIb	2797889	2798011	-2271713	C	U	Unspecified	-179	175	51	5693	123	0.225829	5.32615e+06	5.32615
618	8.8	0	0	TGME49_chrVIIb	2801791	2801881	-2267843	+	coxIII	Unspecified	253	343	-392	5694	91	0.0936057	2.20768e+06	2.20768
530	6.7	0	0	TGME49_chrVIIb	2801881	2801955	-2267769	+	M	Unspecified	571	645	-109	5695	75	0.0701838	1.65528e+06	1.65528
365	21.4	0	0	TGME49_chrVIIb	2815209	2815278	-2254446	+	U	Unspecified	4	73	-281	5696	70	0.251954	5.94232e+06	5.94232
534	11	0	8.1	TGME49_chrVIIb	2824111	2824209	-2245515	+	K	Unspecified	49	139	-306	5697	99	0.118954	2.80551e+06	2.80551
297	23.4	5	1.1	TGME49_chrVIIb	2839166	2839260	-2230464	+	I	Unspecified	106	204	0	5698	95	0.280475	6.61497e+06	6.61497
486	9.5	0	0	TGME49_chrVIIb	2845932	2846005	-2223719	C	S	Unspecified	-118	87	14	5699	74	0.101578	2.39572e+06	2.39572
505	11.1	0	0	TGME49_chrVIIb	2846102	2846173	-2223551	C	M	Unspecified	-281	473	402	5700	72	0.120127	2.83317e+06	2.83317
271	25.7	7.3	6.5	TGME49_chrVIIb	2854372	2854479	-2215245	C	coxIII	Unspecified	-479	256	148	5701	108	0.314673	7.42153e+06	7.42153
472	30.6	0	0	TGME49_chrVIIb	2857062	2857185	-2212539	C	M	Unspecified	-238	516	393	5702	124	0.393186	9.27327e+06	9.27327
256	25	0	0	TGME49_chrVIIb	2873855	2873918	-2195806	+	D	Unspecified	2	65	-17	5703	64	0.304099	7.17214e+06	7.17214
252	25.4	1.4	0	TGME49_chrVIIb	2881402	2881472	-2188252	+	K	Unspecified	37	108	-337	5704	71	0.310123	7.31422e+06	7.31422
470	21.5	0.9	0	TGME49_chrVIIb	2895768	2895874	-2173850	+	K	Unspecified	56	163	-282	5705	107	0.253355	5.97535e+06	5.97535
311	28.9	0	0	TGME49_chrVIIb	2950749	2950838	-2118886	+	L	Unspecified	13	102	-57	5706	90	0.365006	8.60864e+06	8.60864
274	27.1	0.8	7.8	TGME49_chrVIIb	3033204	3033331	-2036393	+	coxI	Unspecified	54	172	-1304	5707	128	0.336279	7.93112e+06	7.93112
291	23.4	0	8.3	TGME49_chrVIIb	3033204	3033287	-2036437	+	V	Unspecified	59	135	-26	5708	84	0.280475	6.61497e+06	6.61497
743	13.3	0	1.5	TGME49_chrVIIb	3083796	3083925	-1985799	+	coxIII	Unspecified	55	182	-553	5709	130	0.146403	3.4529e+06	3.4529
533	13.8	2.1	0	TGME49_chrVIIb	3084599	3084692	-1985032	C	C	Unspecified	-888	162	67	5710	94	0.152506	3.59683e+06	3.59683
434	21.7	12.4	0	TGME49_chrVIIb	3088834	3088953	-1980771	C	coxI	Unspecified	-1185	291	155	5711	120	0.256164	6.0416e+06	6.0416
425	17.6	0	0	TGME49_chrVIIb	3088953	3089026	-1980698	C	E	Unspecified	-604	79	6	5712	74	0.200583	4.73073e+06	4.73073
378	16.4	0	0	TGME49_chrVIIb	3099189	3099261	-1970463	+	K	Unspecified	194	266	-179	5713	73	0.185065	4.36474e+06	4.36474
534	25	0	0.8	TGME49_chrVIIb	3120209	3120341	-1949383	+	P	Unspecified	28	159	-25	5714	133	0.304099	7.17214e+06	7.17214
240	25.9	0	0	TGME49_chrVIIb	3120382	3120439	-1949285	C	E	Unspecified	-249	434	377	5715	58	0.317722	7.49344e+06	7.49344
316	16.4	1.6	0	TGME49_chrVIIb	3127666	3127726	-1941998	+	A	Unspecified	104	165	-31	5716	61	0.185065	4.36474e+06	4.36474
336	26.6	0	3.1	TGME49_chrVIIb	3129602	3129698	-1940026	C	E	Unspecified	-402	281	188	5717	97	0.328491	7.74743e+06	7.74743
237	19.6	0	1.9	TGME49_chrVIIb	3131073	3131124	-1938600	C	coxIII	Unspecified	-467	268	218	5718	52	0.227181	5.35805e+06	5.35805
318	18.8	0	2.8	TGME49_chrVIIb	3132935	3133005	-1936719	+	L	Unspecified	41	109	-50	5719	71	0.216429	5.10445e+06	5.10445
594	24.1	100.1	0	TGME49_chrVIIb	3133565	3133705	-1936019	C	370	Unspecified	-511	-539	m_b455s001i6	5720	141	0.290719	6.85658e+06	6.85658
451	21.1	1.9	0	TGME49_chrVIIb	3134166	3134269	-1935455	C	F	Unspecified	0	179	74	5721	104	0.247768	5.84359e+06	5.84359
477	12.9	3.1	2.1	TGME49_chrVIIb	3134606	3134700	-1935024	+	coxI	Unspecified	76	171	-1305	5722	95	0.141557	3.3386e+06	3.3386
264	24.6	2.8	0	TGME49_chrVIIb	3134763	3134831	-1934893	+	M	Unspecified	415	485	-269	5723	69	0.298123	7.0312e+06	7.0312
407	14.5	0	0	TGME49_chrVIIb	3135154	3135222	-1934502	+	I	Unspecified	2	70	-134	5724	69	0.161134	3.80032e+06	3.80032
376	13.3	3.9	2.6	TGME49_chrVIIb	3135645	3135721	-1934003	C	J	Unspecified	-7	78	1	5725	77	0.146403	3.4529e+06	3.4529
322	29.9	1.5	5	TGME49_chrVIIb	3139012	3139152	-1930572	C	M	Unspecified	-580	174	39	5726	141	0.381454	8.99657e+06	8.99657
321	27.8	2.2	0	TGME49_chrVIIb	3139944	3140033	-1929691	C	M	Unspecified	-434	320	229	5727	90	0.347321	8.19153e+06	8.19153
324	20.3	0	0	TGME49_chrVIIb	3140529	3140587	-1929137	C	U	Unspecified	-47	307	249	5728	59	0.236718	5.58298e+06	5.58298
365	22.6	1.2	0	TGME49_chrVIIb	3141989	3142072	-1927652	C	coxIII	Unspecified	-339	396	312	5729	84	0.268936	6.34283e+06	6.34283
225	22	2	0	TGME49_chrVIIb	3143437	3143486	-1926238	C	U	Unspecified	-166	188	138	5730	50	0.260397	6.14144e+06	6.14144
598	21.7	0	0	TGME49_chrVIIb	3143681	3143800	-1925924	+	coxIII	Unspecified	191	310	-425	5731	120	0.256164	6.0416e+06	6.0416
341	13.7	0	0	TGME49_chrVIIb	3147548	3147598	-1922126	C	V	Unspecified	-110	51	1	5732	51	0.151281	3.56795e+06	3.56795
802	13.1	0	0	TGME49_chrVIIb	3147599	3147720	-1922004	C	T	Unspecified	0	279	158	5733	122	0.143976	3.39566e+06	3.39566
303	7	0	0	TGME49_chrVIIb	3147749	3147791	-1921933	+	P	Unspecified	1	43	-141	5734	43	0.0734853	1.73314e+06	1.73314
481	18.9	3.2	0	TGME49_chrVIIb	3147972	3148061	-1921663	C	F	Unspecified	-86	93	1	5735	90	0.217764	5.13595e+06	5.13595
229	29	0	0	TGME49_chrVIIb	3148064	3148125	-1921599	C	O	Unspecified	-10	76	15	5736	62	0.366635	8.64705e+06	8.64705
308	19.8	1.1	6.5	TGME49_chrVIIb	3148788	3148879	-1920845	+	coxIII	Unspecified	231	317	-418	5737	92	0.229894	5.42203e+06	5.42203
1052	12.1	0	0	TGME49_chrVIIb	3148973	3149129	-1920595	C	E	Unspecified	-362	321	165	5738	157	0.131956	3.11218e+06	3.11218
260	16.3	0	0	TGME49_chrVIIb	3149151	3149193	-1920531	+	H	Unspecified	63	105	-342	5739	43	0.183786	4.33458e+06	4.33458
451	32.1	0	0	TGME49_chrVIIb	3155758	3155888	-1913836	+	coxIII	Unspecified	109	239	-496	5740	131	0.418962	9.88118e+06	9.88118
240	16.1	1.8	11.1	TGME49_chrVIIb	3158974	3159036	-1910688	+	coxIII	Unspecified	229	285	-450	5741	63	0.181235	4.27442e+06	4.27442
530	10.5	0	0	TGME49_chrVIIb	3166525	3166600	-1903124	C	E	Unspecified	-330	353	278	5742	76	0.113117	2.66786e+06	2.66786
363	17.6	1.4	0	TGME49_chrVIIb	3167628	3167695	-1902029	C	L	Unspecified	-17	142	74	5743	68	0.200583	4.73073e+06	4.73073
878	18.2	0	0	TGME49_chrVIIb	3170981	3171139	-1898585	C	coxI	Unspecified	-1309	167	9	5744	159	0.208464	4.9166e+06	4.9166
227	12.1	0	0	TGME49_chrVIIb	3179049	3179081	-1890643	C	K	Unspecified	-412	33	1	5745	33	0.131956	3.11218e+06	3.11218
680	20.6	0	0	TGME49_chrVIIb	3179583	3179713	-1890011	C	C	Unspecified	-355	695	565	5746	131	0.240843	5.68026e+06	5.68026
334	26.4	1.1	0	TGME49_chrVIIb	3187021	3187107	-1882617	C	coxIII	Unspecified	-432	303	216	5747	87	0.325398	7.67449e+06	7.67449
315	9.5	0	0	TGME49_chrVIIb	3187304	3187345	-1882379	+	N	Unspecified	125	166	0	5748	42	0.101578	2.39572e+06	2.39572
260	11.4	0	0	TGME49_chrVIIb	3187353	3187396	-1882328	+	A	Unspecified	104	147	-49	5749	44	0.123656	2.91641e+06	2.91641
333	2.4	0	0	TGME49_chrVIIb	3197126	3197167	-1872557	+	O	Unspecified	45	86	0	5750	42	0.0243924	575292	0.575292
359	22.3	2.1	3.1	TGME49_chrVIIb	3198419	3198515	-1871209	+	coxIII	Unspecified	1	96	-639	5751	97	0.264654	6.24185e+06	6.24185
244	17	4.1	0	TGME49_chrVIIb	3202523	3202569	-1867155	+	P	Unspecified	59	107	-77	5752	47	0.192784	4.54679e+06	4.54679
339	20.9	1.1	9	TGME49_chrVIIb	3218414	3218513	-1851211	+	P	Unspecified	67	158	-26	5753	100	0.24499	5.77808e+06	5.77808
468	12.5	1.2	0	TGME49_chrVIIb	3221644	3221723	-1848001	+	D	Unspecified	2	82	0	5754	80	0.136741	3.22503e+06	3.22503
365	12.5	0	0	TGME49_chrVIIb	3221728	3221783	-1847941	+	K	Unspecified	5	60	-385	5755	56	0.136741	3.22503e+06	3.22503
744	17.8	0.7	0	TGME49_chrVIIb	3225226	3225360	-1844364	C	cob	Unspecified	-347	760	625	5756	135	0.203201	4.79247e+06	4.79247
390	18.4	0	9.4	TGME49_chrVIIb	3226673	3226768	-1842956	C	E	Unspecified	-472	211	125	5757	96	0.211109	4.97899e+06	4.97899
377	21.8	3.7	0	TGME49_chrVIIb	3231490	3231567	-1838157	+	M	Unspecified	2	82	-672	5758	78	0.257572	6.07482e+06	6.07482
500	19.4	3.7	1	TGME49_chrVIIb	3231965	3232068	-1837656	+	E	Unspecified	377	483	-200	5759	104	0.224479	5.29431e+06	5.29431
251	26.5	1.2	4.6	TGME49_chrVIIb	3242181	3242267	-1827457	+	V	Unspecified	51	134	-27	5760	87	0.326943	7.71093e+06	7.71093
274	18.2	9.4	0	TGME49_chrVIIb	3253824	3253900	-1815824	C	V	Unspecified	-3	158	74	5761	77	0.208464	4.9166e+06	4.9166
309	11.1	0	0	TGME49_chrVIIb	3263418	3263462	-1806262	+	S	Unspecified	156	200	-5	5762	45	0.120127	2.83317e+06	2.83317
243	8.8	0	0	TGME49_chrVIIb	3267345	3267378	-1802346	+	H	Unspecified	400	433	-14	5763	34	0.0936057	2.20768e+06	2.20768
550	17.2	2.4	3.9	TGME49_chrVIIb	3275458	3275584	-1794140	+	U	Unspecified	112	236	-118	5764	127	0.195375	4.60789e+06	4.60789
441	25.4	0.8	1.6	TGME49_chrVIIb	3275811	3275938	-1793786	C	M	Unspecified	-500	254	128	5765	128	0.310123	7.31422e+06	7.31422
380	27.3	1	0	TGME49_chrVIIb	3276410	3276508	-1793216	+	S	Unspecified	87	186	-19	5766	99	0.339418	8.00513e+06	8.00513
397	17.6	0	0	TGME49_chrVIIb	3276535	3276608	-1793116	+	O	Unspecified	13	86	0	5767	74	0.200583	4.73073e+06	4.73073
240	29.5	1.3	0	TGME49_chrVIIb	3280265	3280342	-1789382	+	coxIII	Unspecified	204	282	-453	5768	78	0.374832	8.84037e+06	8.84037
269	20.6	0	4.2	TGME49_chrVIIb	3282112	3282182	-1787542	C	U	Unspecified	-238	116	49	5769	71	0.240843	5.68026e+06	5.68026
405	22.5	0	0	TGME49_chrVIIb	3282246	3282325	-1787399	+	J	Unspecified	1	80	-5	5770	80	0.267506	6.30911e+06	6.30911
269	27.1	0	0	TGME49_chrVIIb	3287697	3287766	-1781958	C	873	Unspecified	-942	-108	m_b458s001i0	5771	70	0.336279	7.93112e+06	7.93112
334	25.9	0	2.3	TGME49_chrVIIb	3290429	3290515	-1779209	C	coxIII	Unspecified	-647	88	4	5772	87	0.317722	7.49344e+06	7.49344
313	21.2	1.5	0	TGME49_chrVIIb	3292520	3292585	-1777139	+	H	Unspecified	186	252	-195	5773	66	0.249161	5.87644e+06	5.87644
524	7.4	2.4	0	TGME49_chrVIIb	3316929	3317009	-1752715	C	M	Unspecified	-647	107	25	5774	81	0.0779101	1.8375e+06	1.8375
730	9.5	0	1.9	TGME49_chrVIIb	3359513	3359619	-1710105	+	coxIII	Unspecified	39	143	-592	5775	107	0.101578	2.39572e+06	2.39572
432	13.9	0	0	TGME49_chrVIIb	3383539	3383610	-1686114	+	H	Unspecified	374	445	-2	5776	72	0.153732	3.62576e+06	3.62576
348	18.2	0	0	TGME49_chrVIIb	3384501	3384566	-1685158	+	H	Unspecified	11	76	-371	5777	66	0.208464	4.9166e+06	4.9166
233	26.7	5.1	0	TGME49_chrVIIb	3384569	3384643	-1685081	+	U	Unspecified	103	181	-173	5778	75	0.330042	7.78402e+06	7.78402
524	15.4	1.1	0	TGME49_chrVIIb	3396520	3396610	-1673114	C	U	Unspecified	-1	353	262	5779	91	0.172374	4.06543e+06	4.06543
400	17.6	0	0	TGME49_chrVIIb	3397802	3397875	-1671849	+	coxIII	Unspecified	229	302	-433	5780	74	0.200583	4.73073e+06	4.73073
363	22.3	4.6	1.9	TGME49_chrVIIb	3398131	3398235	-1671489	C	coxIII	Unspecified	-425	310	203	5781	105	0.264654	6.24185e+06	6.24185
281	28.4	4.3	0	TGME49_chrVIIb	3399444	3399531	-1670193	C	C	Unspecified	-38	1012	921	5782	88	0.356916	8.41782e+06	8.41782
609	14.4	9.9	0	TGME49_chrVIIb	3399598	3399715	-1670009	+	E	Unspecified	95	225	-458	5783	118	0.159895	3.77111e+06	3.77111
225	15.8	0	0	TGME49_chrVIIb	3416905	3416942	-1652782	C	H	Unspecified	-132	315	278	5784	38	0.177425	4.18455e+06	4.18455
405	18.4	3.3	0	TGME49_chrVIIb	3419718	3419804	-1649920	+	coxIII	Unspecified	48	137	-598	5785	87	0.211109	4.97899e+06	4.97899
494	20.2	0	9.2	TGME49_chrVIIb	3420441	3420571	-1649153	+	M	Unspecified	229	347	-407	5786	131	0.235348	5.55067e+06	5.55067
306	12.5	0	0	TGME49_chrVIIb	3424173	3424220	-1645504	C	U	Unspecified	-92	262	215	5787	48	0.136741	3.22503e+06	3.22503
572	20.4	0.9	0	TGME49_chrVIIb	3424232	3424339	-1645385	C	coxI	Unspecified	-1307	169	61	5788	108	0.238091	5.61535e+06	5.61535
646	12.2	2.7	0	TGME49_chrVIIb	3424343	3424449	-1645275	C	V	Unspecified	-25	136	27	5789	107	0.13315	3.14033e+06	3.14033
409	21.7	0	0	TGME49_chrVIIb	3448145	3448227	-1621497	C	F	Unspecified	-7	172	90	5790	83	0.256164	6.0416e+06	6.0416
290	26	0	0	TGME49_chrVIIb	3466488	3466564	-1603160	+	V	Unspecified	84	160	-1	5791	77	0.319251	7.5295e+06	7.5295
341	27.7	0	0	TGME49_chrVIIb	3471755	3471837	-1597887	+	coxI	Unspecified	93	175	-1301	5792	83	0.345733	8.15409e+06	8.15409
306	17.9	0	0	TGME49_chrVIIb	3475461	3475516	-1594208	C	F	Unspecified	-103	76	21	5793	56	0.204513	4.82342e+06	4.82342
578	23.4	2.8	1.4	TGME49_chrVIIb	3478196	3478338	-1591386	+	U	Unspecified	3	147	-207	5794	143	0.280475	6.61497e+06	6.61497
386	23.5	0.9	5.7	TGME49_chrVIIb	3478678	3478799	-1590925	+	V	Unspecified	43	158	-3	5795	122	0.28193	6.64929e+06	6.64929
548	13.3	0	0	TGME49_chrVIIb	3502652	3502741	-1566983	C	E	Unspecified	-592	91	2	5796	90	0.146403	3.4529e+06	3.4529
229	8.3	0	0	TGME49_chrVIIb	3502743	3502778	-1566946	C	J	Unspecified	0	85	50	5797	36	0.0879624	2.07458e+06	2.07458
354	25.2	0	1	TGME49_chrVIIb	3506972	3507071	-1562653	+	coxI	Unspecified	1363	1461	-15	5798	100	0.307105	7.24304e+06	7.24304
342	27.4	0.8	3.8	TGME49_chrVIIb	3509746	3509878	-1559846	C	S	Unspecified	-8	197	69	5799	133	0.340992	8.04225e+06	8.04225
267	5.6	0	0	TGME49_chrVIIb	3511282	3511317	-1558407	C	I	Unspecified	-163	41	6	5800	36	0.0582009	1.37266e+06	1.37266
253	16.4	4.7	0	TGME49_chrVIIb	3511722	3511782	-1557942	+	V	Unspecified	73	136	-25	5801	61	0.185065	4.36474e+06	4.36474
302	25.9	0	0	TGME49_chrVIIb	3511808	3511892	-1557832	+	coxI	Unspecified	88	172	-1304	5802	85	0.317722	7.49344e+06	7.49344
549	17.4	299.8	0	TGME49_chrVIIb	3517081	3517189	-1552535	C	97	Unspecified	-208	-842	m_b462s001i0	5803	109	0.197974	4.6692e+06	4.6692
318	21.9	1.4	0	TGME49_chrVIIb	3517196	3517268	-1552456	C	coxI	Unspecified	-1277	199	126	5804	73	0.258983	6.1081e+06	6.1081
399	12.3	6.9	1.2	TGME49_chrVIIb	3526433	3526514	-1543210	C	K	Unspecified	-329	116	30	5805	82	0.134345	3.16851e+06	3.16851
484	13.9	0	0	TGME49_chrVIIb	3527190	3527268	-1542456	C	coxI	Unspecified	-1300	176	98	5806	79	0.153732	3.62576e+06	3.62576
340	20.9	0	0	TGME49_chrVIIb	3530074	3530140	-1539584	C	F	Unspecified	-1	178	112	5807	67	0.24499	5.77808e+06	5.77808
332	29.5	0.9	1.8	TGME49_chrVIIb	3532656	3532769	-1536955	C	coxIII	Unspecified	-579	156	44	5808	114	0.374832	8.84037e+06	8.84037
525	19	0	0	TGME49_chrVIIb	3532888	3532987	-1536737	+	E	Unspecified	9	108	-575	5809	100	0.219102	5.16751e+06	5.16751
710	27.7	5.6	0.4	TGME49_chrVIIb	3532973	3533208	-1536516	C	E	Unspecified	-354	329	81	5810	236	0.345733	8.15409e+06	8.15409
273	21.4	0	0	TGME49_chrVIIb	3536486	3536541	-1533183	C	154	Unspecified	-209	-841	m_b462s001i8	5811	56	0.251954	5.94232e+06	5.94232
477	24.6	0	2.9	TGME49_chrVIIb	3537440	3537577	-1532147	C	P	Unspecified	0	184	51	5812	138	0.298123	7.0312e+06	7.0312
245	16.7	1.6	3.2	TGME49_chrVIIb	3538593	3538654	-1531070	+	N	Unspecified	105	165	-1	5813	62	0.188915	4.45553e+06	4.45553
269	15.4	7.1	0	TGME49_chrVIIb	3542567	3542618	-1527106	+	Q	Unspecified	9	64	-1	5814	52	0.172374	4.06543e+06	4.06543
442	20.4	0	0	TGME49_chrVIIb	3542620	3542707	-1527017	C	coxIII	Unspecified	-420	315	228	5815	88	0.238091	5.61535e+06	5.61535
490	23.1	0	0	TGME49_chrVIIb	3544612	3544719	-1525005	C	coxI	Unspecified	-1345	131	24	5816	108	0.276127	6.51243e+06	6.51243
457	28.3	0.6	3.6	TGME49_chrVIIb	3545093	3545257	-1524467	C	coxIII	Unspecified	-471	264	105	5817	165	0.355308	8.3799e+06	8.3799
261	33.5	2.3	8.2	TGME49_chrVIIb	3549638	3549868	-1519856	C	coxIII	Unspecified	-517	218	2	5818	231	0.443846	1.04681e+07	10.4681
784	21.1	3.5	0	TGME49_chrVIIb	3561191	3561356	-1508368	C	coxI	Unspecified	-1302	174	3	5819	166	0.247768	5.84359e+06	5.84359
670	18.4	4.7	0.7	TGME49_chrVIIb	3561295	3561436	-1508288	+	coxIII	Unspecified	3	150	-585	5820	142	0.211109	4.97899e+06	4.97899
394	21.1	0	0	TGME49_chrVIIb	3566688	3566763	-1502961	C	L	Unspecified	-10	149	74	5821	76	0.247768	5.84359e+06	5.84359
226	27.4	1.4	0	TGME49_chrVIIb	3574420	3574492	-1495232	C	R	Unspecified	-10	75	2	5822	73	0.340992	8.04225e+06	8.04225
410	14.5	0	6.2	TGME49_chrVIIb	3578745	3578825	-1490899	+	T	Unspecified	37	112	-167	5823	81	0.161134	3.80032e+06	3.80032
525	21.4	4.1	4.1	TGME49_chrVIIb	3586463	3586608	-1483116	+	V	Unspecified	11	156	-5	5824	146	0.251954	5.94232e+06	5.94232
391	15.8	3.8	0	TGME49_chrVIIb	3590665	3590740	-1478984	C	K	Unspecified	-366	79	1	5825	76	0.177425	4.18455e+06	4.18455
347	14.5	1.6	0	TGME49_chrVIIb	3590741	3590802	-1478922	C	D	Unspecified	0	82	20	5826	62	0.161134	3.80032e+06	3.80032
353	21.2	2.4	0	TGME49_chrVIIb	3590825	3590904	-1478820	C	M	Unspecified	-536	218	137	5827	80	0.249161	5.87644e+06	5.87644
350	20.8	1.3	0	TGME49_chrVIIb	3590904	3590980	-1478744	+	coxIII	Unspecified	9	86	-649	5828	77	0.243605	5.74541e+06	5.74541
399	26.4	0	3.9	TGME49_chrVIIb	3641384	3641513	-1428211	+	coxIII	Unspecified	192	316	-419	5829	130	0.325398	7.67449e+06	7.67449
599	4.9	0	0	TGME49_chrVIIb	3667909	3667989	-1401735	C	K	Unspecified	-364	81	1	5830	81	0.050674	1.19514e+06	1.19514
955	4.7	0	0	TGME49_chrVIIb	3667990	3668117	-1401607	C	I	Unspecified	0	204	77	5831	128	0.0485372	1.14475e+06	1.14475
585	7	0	2.3	TGME49_chrVIIb	3668119	3668206	-1401518	C	O	Unspecified	0	86	1	5832	88	0.0734853	1.73314e+06	1.73314
778	7.9	0	1.7	TGME49_chrVIIb	3668221	3668336	-1401388	C	H	Unspecified	-187	260	147	5833	116	0.0834781	1.96882e+06	1.96882
245	36.2	1.2	1.8	TGME49_chrVIIb	3669793	3669955	-1399769	C	U	Unspecified	-135	219	58	5834	163	0.494301	1.1658e+07	11.658
227	28.1	2.2	3.3	TGME49_chrVIIb	3671344	3671435	-1398289	C	M	Unspecified	-625	129	39	5835	92	0.352103	8.30431e+06	8.30431
327	28.3	0.9	0	TGME49_chrVIIb	3678312	3678417	-1391307	+	E	Unspecified	262	368	-315	5836	106	0.355308	8.3799e+06	8.3799
448	21.8	2.9	0	TGME49_chrVIIb	3680462	3680562	-1389162	C	V	Unspecified	-50	111	8	5837	101	0.257572	6.07482e+06	6.07482
643	19.3	5.6	0	TGME49_chrVIIb	3682639	3682773	-1386951	+	E	Unspecified	111	253	-430	5838	135	0.223131	5.26252e+06	5.26252
624	32	0.4	0	TGME49_chrVIIb	3684142	3684369	-1385355	+	cob	Unspecified	870	1098	-9	5839	228	0.417216	9.84e+06	9.84
785	11.7	0	0	TGME49_chrVIIb	3686486	3686605	-1383119	+	coxIII	Unspecified	338	457	-278	5840	120	0.127202	3.00005e+06	3.00005
438	7.5	0	4.3	TGME49_chrVIIb	3696836	3696905	-1372819	C	S	Unspecified	-45	160	94	5841	70	0.0790204	1.86369e+06	1.86369
281	14.3	0	0	TGME49_chrVIIb	3698138	3698179	-1371545	+	M	Unspecified	457	498	-256	5842	42	0.158658	3.74194e+06	3.74194
1038	2.4	0	0	TGME49_chrVIIb	3732016	3732142	-1337582	C	K	Unspecified	-182	263	137	5843	127	0.0243924	575292	0.575292
245	36	0.9	0	TGME49_chrVIIb	3750077	3750190	-1319534	C	coxI	Unspecified	-1286	190	76	5844	114	0.490445	1.15671e+07	11.5671
262	33.6	1.6	0.8	TGME49_chrVIIb	3750271	3750393	-1319331	+	coxIII	Unspecified	70	193	-542	5845	123	0.445655	1.05107e+07	10.5107
441	31.7	9.4	5	TGME49_chrVIIb	3750867	3751284	-1318440	+	H	Unspecified	9	446	-1	5846	418	0.412002	9.71702e+06	9.71702
245	36	0.9	0	TGME49_chrVIIb	3778763	3778876	-1290848	C	coxI	Unspecified	-1286	190	76	5847	114	0.490445	1.15671e+07	11.5671
274	32.8	1.6	0.8	TGME49_chrVIIb	3778960	3779082	-1290642	+	coxIII	Unspecified	70	193	-542	5848	123	0.431301	1.01722e+07	10.1722
452	31.7	10.1	5.7	TGME49_chrVIIb	3779556	3779973	-1289751	+	H	Unspecified	9	446	-1	5849	418	0.412002	9.71702e+06	9.71702
1250	12.4	2.7	0	TGME49_chrVIIb	3813187	3813404	-1256320	C	cob	Unspecified	-16	1091	868	5850	218	0.135542	3.19675e+06	3.19675
343	21.4	0	0	TGME49_chrVIIb	3834197	3834266	-1235458	C	S	Unspecified	-100	105	36	5851	70	0.251954	5.94232e+06	5.94232
247	21.4	0	0	TGME49_chrVIIb	3844916	3844971	-1224753	+	A	Unspecified	15	70	-126	5852	56	0.251954	5.94232e+06	5.94232
410	15.3	0	0	TGME49_chrVIIb	3844979	3845063	-1224661	C	coxIII	Unspecified	-459	276	192	5853	85	0.171117	4.03578e+06	4.03578
343	16.1	0	0	TGME49_chrVIIb	3854446	3854507	-1215217	C	D	Unspecified	-11	71	10	5854	62	0.181235	4.27442e+06	4.27442
349	18.2	0	0	TGME49_chrVIIb	3860705	3860770	-1208954	+	R	Unspecified	20	85	0	5855	66	0.208464	4.9166e+06	4.9166
424	27.8	1.6	0	TGME49_chrVIIb	3877479	3877604	-1192120	+	A	Unspecified	7	134	-62	5856	126	0.347321	8.19153e+06	8.19153
230	18.4	0	0	TGME49_chrVIIb	3883526	3883563	-1186161	+	coxIII	Unspecified	209	246	-489	5857	38	0.211109	4.97899e+06	4.97899
483	26.7	4.2	0	TGME49_chrVIIb	3890592	3890726	-1178998	+	T	Unspecified	127	267	-12	5858	135	0.330042	7.78402e+06	7.78402
398	13.8	0	0	TGME49_chrVIIb	3915912	3915976	-1153748	+	F	Unspecified	98	162	-17	5859	65	0.152506	3.59683e+06	3.59683
263	15.9	0	0	TGME49_chrVIIb	3964627	3964670	-1105054	C	E	Unspecified	-252	431	388	5860	44	0.178693	4.21445e+06	4.21445
392	27.8	3.7	1.9	TGME49_chrVIIb	3964864	3965021	-1104703	+	coxIII	Unspecified	146	306	-429	5861	158	0.347321	8.19153e+06	8.19153
680	23.5	0	4.2	TGME49_chrVIIb	3966265	3966455	-1103269	+	coxIII	Unspecified	40	222	-513	5862	191	0.28193	6.64929e+06	6.64929
351	19.5	0	2.5	TGME49_chrVIIb	3969971	3970049	-1099675	C	K	Unspecified	-366	79	3	5863	79	0.225829	5.32615e+06	5.32615
394	19.6	1	2	TGME49_chrVIIb	3982546	3982644	-1087080	+	M	Unspecified	98	195	-559	5864	99	0.227181	5.35805e+06	5.35805
451	9.4	0	0	TGME49_chrVIIb	3985261	3985324	-1084400	+	S	Unspecified	97	160	-45	5865	64	0.100434	2.36873e+06	2.36873
279	23.1	200	9	TGME49_chrVIIb	3985281	3985380	-1084344	C	356	Unspecified	-448	-602	m_b470s001i2	5866	100	0.276127	6.51243e+06	6.51243
244	15.4	5.8	3	TGME49_chrVIIb	3985622	3985688	-1084036	+	P	Unspecified	108	176	-8	5867	67	0.172374	4.06543e+06	4.06543
254	19.4	1.6	0	TGME49_chrVIIb	4000597	4000658	-1069066	C	J	Unspecified	-3	82	20	5868	62	0.224479	5.29431e+06	5.29431
270	20	10.7	0	TGME49_chrVIIb	4015677	4015751	-1053973	C	O	Unspecified	0	86	3	5869	75	0.232616	5.48623e+06	5.48623
351	9.4	0	8.6	TGME49_chrVIIb	4015740	4015809	-1053915	+	coxIII	Unspecified	223	286	-449	5870	70	0.100434	2.36873e+06	2.36873
228	33.7	5	0	TGME49_chrVIIb	4017166	4017260	-1052464	+	U	Unspecified	206	305	-49	5871	95	0.447469	1.05535e+07	10.5535
374	25.6	1.6	3.2	TGME49_chrVIIb	4061901	4062025	-1007699	C	S	Unspecified	-11	194	72	5872	125	0.313153	7.38569e+06	7.38569
818	19.2	1.7	0.6	TGME49_chrVIIb	4080301	4080473	-989251	C	I	Unspecified	-29	175	1	5873	173	0.221786	5.23079e+06	5.23079
802	16.4	3.6	1.2	TGME49_chrVIIb	4080474	4080634	-989090	C	P	Unspecified	0	184	20	5874	161	0.185065	4.36474e+06	4.36474
359	22.9	0	0	TGME49_chrVIIb	4080635	4080717	-989007	+	P	Unspecified	102	184	0	5875	83	0.273242	6.4444e+06	6.4444
631	27.2	2.3	0	TGME49_chrVIIb	4080721	4080893	-988831	+	H	Unspecified	4	180	-267	5876	173	0.337847	7.96809e+06	7.96809
329	18	0	0	TGME49_chrVIIb	4080913	4080973	-988751	+	U	Unspecified	147	207	-147	5877	61	0.205828	4.85443e+06	4.85443
421	21.6	0	1	TGME49_chrVIIb	4084210	4084307	-985417	+	cob	Unspecified	779	875	-232	5878	98	0.254758	6.00844e+06	6.00844
311	28.4	1.9	0	TGME49_chrVIIb	4084325	4084426	-985298	C	coxI	Unspecified	-8	1468	1365	5879	102	0.356916	8.41782e+06	8.41782
628	14.9	0	0	TGME49_chrVIIb	4085627	4085733	-983991	C	I	Unspecified	-97	107	1	5880	107	0.166109	3.91766e+06	3.91766
268	5.7	0	0	TGME49_chrVIIb	4108018	4108052	-961672	+	U	Unspecified	307	341	-13	5881	35	0.0592824	1.39817e+06	1.39817
568	13.5	3.7	1.9	TGME49_chrVIIb	4112440	4112545	-957179	+	M	Unspecified	160	267	-487	5882	106	0.148838	3.51034e+06	3.51034
462	17.2	1.1	0	TGME49_chrVIIb	4112537	4112623	-957101	+	S	Unspecified	14	101	-104	5883	87	0.195375	4.60789e+06	4.60789
352	15	0	0	TGME49_chrVIIb	4112626	4112685	-957039	C	K	Unspecified	-385	60	1	5884	60	0.167358	3.94711e+06	3.94711
750	20.7	3	3	TGME49_chrVIIb	4121790	4121958	-947766	C	H	Unspecified	-267	180	12	5885	169	0.242223	5.7128e+06	5.7128
227	32.1	4.5	0	TGME49_chrVIIb	4125892	4125975	-943749	+	L	Unspecified	28	115	-44	5886	84	0.418962	9.88118e+06	9.88118
315	18.3	0	0	TGME49_chrVIIb	4167771	4167830	-901894	C	K	Unspecified	-58	387	328	5887	60	0.209785	4.94777e+06	4.94777
458	16.7	2.3	0	TGME49_chrVIIb	4179379	4179462	-890262	+	cob	Unspecified	790	875	-232	5888	84	0.188915	4.45553e+06	4.45553
430	11.6	0	0	TGME49_chrVIIb	4179462	4179530	-890194	+	P	Unspecified	1	69	-115	5889	69	0.126018	2.97213e+06	2.97213
406	17.9	0	4.5	TGME49_chrVIIb	4191909	4191996	-877728	+	L	Unspecified	56	139	-20	5890	88	0.204513	4.82342e+06	4.82342
354	20	0	0	TGME49_chrVIIb	4196531	4196595	-873129	C	L	Unspecified	-18	141	77	5891	65	0.232616	5.48623e+06	5.48623
261	27.6	0	0	TGME49_chrVIIb	4207463	4207538	-862186	+	E	Unspecified	35	110	-573	5892	76	0.344149	8.11673e+06	8.11673
494	15.4	3.2	0	TGME49_chrVIIb	4210020	4210110	-859614	+	N	Unspecified	52	145	-21	5893	91	0.172374	4.06543e+06	4.06543
270	17	0	0	TGME49_chrVIIb	4220044	4220090	-849634	C	K	Unspecified	-199	246	200	5894	47	0.192784	4.54679e+06	4.54679
282	17.5	6	6	TGME49_chrVIIb	4234472	4234538	-835186	+	U	Unspecified	241	307	-47	5895	67	0.199277	4.69994e+06	4.69994
233	28.6	0	0	TGME49_chrVIIb	4234961	4235023	-834701	+	E	Unspecified	262	324	-359	5896	63	0.360141	8.4939e+06	8.4939
338	16.9	0	0	TGME49_chrVIIb	4241594	4241652	-828072	C	R	Unspecified	-24	61	3	5897	59	0.191492	4.51632e+06	4.51632
251	14.6	0	0	TGME49_chrVIIb	4242030	4242070	-827654	+	K	Unspecified	76	116	-329	5898	41	0.162374	3.82958e+06	3.82958
226	28.8	1.4	0	TGME49_chrVIIb	4242437	4242509	-827215	C	K	Unspecified	-115	330	257	5899	73	0.363381	8.57031e+06	8.57031
485	23.4	3.1	1.6	TGME49_chrVIIb	4244282	4244407	-825317	C	H	Unspecified	-230	217	90	5900	126	0.280475	6.61497e+06	6.61497
322	23.2	4.3	5.1	TGME49_chrVIIb	4245541	4245658	-824066	+	T	Unspecified	60	176	-103	5901	118	0.277573	6.54654e+06	6.54654
526	22.4	0.8	4.6	TGME49_chrVIIb	4246734	4246864	-822860	+	S	Unspecified	22	147	-58	5902	131	0.266079	6.27545e+06	6.27545
268	23.8	2.4	0	TGME49_chrVIIb	4250606	4250685	-819039	C	coxIII	Unspecified	-449	286	205	5903	80	0.286311	6.75263e+06	6.75263
585	18.2	0	2.6	TGME49_chrVIIb	4259955	4260067	-809657	C	coxIII	Unspecified	-586	149	40	5904	113	0.208464	4.9166e+06	4.9166
1102	1.5	2.2	0	TGME49_chrVIIb	4263211	4263344	-806380	C	V	Unspecified	-24	137	1	5905	134	0.015152	357359	0.357359
1894	4.5	1.2	0	TGME49_chrVIIb	4263277	4263518	-806206	+	coxIII	Unspecified	1	245	-490	5906	242	0.0464066	1.09449e+06	1.09449
301	22.4	0	0	TGME49_chrVIIb	4278872	4278938	-790786	C	U	Unspecified	-287	67	1	5907	67	0.266079	6.27545e+06	6.27545
384	18.2	0	0	TGME49_chrVIIb	4278942	4279007	-790717	C	K	Unspecified	-336	109	44	5908	66	0.208464	4.9166e+06	4.9166
371	19.1	0	0	TGME49_chrVIIb	4282885	4282952	-786772	+	U	Unspecified	138	205	-149	5909	68	0.220443	5.19912e+06	5.19912
294	21.8	0	2.5	TGME49_chrVIIb	4295192	4295271	-774453	+	F	Unspecified	92	169	-10	5910	80	0.257572	6.07482e+06	6.07482
370	27.5	0	4	TGME49_chrVIIb	4297737	4297861	-771863	+	coxIII	Unspecified	6	125	-610	5911	125	0.342569	8.07945e+06	8.07945
673	18.6	0	0	TGME49_chrVIIb	4304961	4305089	-764635	C	S	Unspecified	0	205	77	5912	129	0.213764	5.04161e+06	5.04161
308	26.4	8.6	0.9	TGME49_chrVIIb	4314169	4314275	-755449	+	coxIII	Unspecified	151	266	-469	5913	107	0.325398	7.67449e+06	7.67449
314	25.7	0	0	TGME49_chrVIIb	4314677	4314750	-754974	+	K	Unspecified	11	84	-361	5914	74	0.314673	7.42153e+06	7.42153
264	26.9	7.9	0	TGME49_chrVIIb	4315136	4315228	-754496	C	E	Unspecified	-412	271	171	5915	93	0.333154	7.85742e+06	7.85742
359	21.6	1.1	4.3	TGME49_chrVIIb	4326861	4326952	-742772	C	S	Unspecified	-18	187	99	5916	92	0.254758	6.00844e+06	6.00844
293	30.1	4.3	2.9	TGME49_chrVIIb	4327725	4327861	-741863	C	M	Unspecified	-515	239	101	5917	137	0.384788	9.07518e+06	9.07518
368	27.3	0.8	0.8	TGME49_chrVIIb	4347774	4347906	-721818	+	coxIII	Unspecified	234	366	-369	5918	133	0.339418	8.00513e+06	8.00513
329	26	299.7	1	TGME49_chrVIIb	4351616	4351712	-718012	C	664	Unspecified	-762	-288	m_b476s001i3	5919	97	0.319251	7.5295e+06	7.5295
398	23.5	0	4.7	TGME49_chrVIIb	4352319	4352425	-717299	+	A	Unspecified	16	117	-79	5920	107	0.28193	6.64929e+06	6.64929
266	30.6	0.8	2.4	TGME49_chrVIIb	4352965	4353088	-716636	C	N	Unspecified	-1	165	44	5921	124	0.393186	9.27327e+06	9.27327
502	23.4	2.1	0	TGME49_chrVIIb	4353390	4353526	-716198	C	K	Unspecified	-41	404	265	5922	137	0.280475	6.61497e+06	6.61497
466	19	0	0	TGME49_chrVIIb	4390723	4390822	-678902	C	K	Unspecified	-116	329	230	5923	100	0.219102	5.16751e+06	5.16751
488	25.5	2.7	0	TGME49_chrVIIb	4444928	4445072	-624652	C	coxIII	Unspecified	-544	191	43	5924	145	0.311637	7.34992e+06	7.34992
340	28.3	0.9	2.6	TGME49_chrVIIb	4445172	4445287	-624437	+	coxI	Unspecified	56	169	-1307	5925	116	0.355308	8.3799e+06	8.3799
316	23.7	0	2.6	TGME49_chrVIIb	4456785	4456862	-612862	+	U	Unspecified	94	169	-185	5926	78	0.284848	6.71811e+06	6.71811
294	18.5	0	0	TGME49_chrVIIb	4456858	4456911	-612813	C	U	Unspecified	-1	353	300	5927	54	0.212436	5.01027e+06	5.01027
356	23.7	7.1	0.8	TGME49_chrVIIb	4459213	4459331	-610393	C	K	Unspecified	0	445	319	5928	119	0.284848	6.71811e+06	6.71811
264	17.9	1.8	0	TGME49_chrVIIb	4460154	4460209	-609515	C	E	Unspecified	-368	315	259	5929	56	0.204513	4.82342e+06	4.82342
413	22.6	0	0	TGME49_chrVIIb	4469845	4469928	-599796	+	A	Unspecified	98	181	-15	5930	84	0.268936	6.34283e+06	6.34283
545	21.7	4.2	0	TGME49_chrVIIb	4483150	4483287	-586437	+	T	Unspecified	37	180	-99	5931	138	0.256164	6.0416e+06	6.0416
511	7.6	7	0	TGME49_chrVIIb	4512528	4512606	-557118	+	O	Unspecified	2	86	0	5932	79	0.0801323	1.88991e+06	1.88991
607	8.7	6.3	0	TGME49_chrVIIb	4512607	4512710	-557014	C	K	Unspecified	0	445	335	5933	104	0.0924737	2.18098e+06	2.18098
250	2.9	0	2.9	TGME49_chrVIIb	4512719	4512753	-556971	+	U	Unspecified	52	85	-269	5934	35	0.0295756	697537	0.697537
374	14.8	0	0	TGME49_chrVIIb	4512752	4512812	-556912	C	F	Unspecified	-118	61	1	5935	61	0.164862	3.88825e+06	3.88825
906	22.6	0.9	0	TGME49_chrVIIb	4512896	4513103	-556621	+	M	Unspecified	55	264	-490	5936	208	0.268936	6.34283e+06	6.34283
459	14.9	1.3	0	TGME49_chrVIIb	4513110	4513183	-556541	C	O	Unspecified	0	86	12	5937	74	0.166109	3.91766e+06	3.91766
409	24	2.8	0	TGME49_chrVIIb	4513161	4513264	-556460	C	E	Unspecified	-426	257	151	5938	104	0.289247	6.82186e+06	6.82186
314	24.4	1.3	0	TGME49_chrVIIb	4515628	4515705	-554019	+	M	Unspecified	142	220	-534	5939	78	0.295152	6.96114e+06	6.96114
467	18.8	1799.8	0	TGME49_chrVIIb	4515848	4515959	-553765	C	500	Unspecified	-629	-421	m_b479s001i8	5940	112	0.216429	5.10445e+06	5.10445
473	21.1	0.9	0	TGME49_chrVIIb	4532156	4532259	-537465	C	coxI	Unspecified	-1296	180	76	5941	104	0.247768	5.84359e+06	5.84359
482	13.2	0	0	TGME49_chrVIIb	4532879	4532954	-536770	C	K	Unspecified	-116	329	254	5942	76	0.145189	3.42426e+06	3.42426
312	24.7	2	3	TGME49_chrVIIb	4532992	4533091	-536633	C	M	Unspecified	-650	104	6	5943	100	0.299612	7.06633e+06	7.06633
469	19.6	1	0	TGME49_chrVIIb	4533233	4533334	-536390	+	coxI	Unspecified	97	199	-1277	5944	102	0.227181	5.35805e+06	5.35805
370	12.5	0	0	TGME49_chrVIIb	4551494	4551549	-518175	+	U	Unspecified	6	61	-293	5945	56	0.136741	3.22503e+06	3.22503
590	19	2.5	0	TGME49_chrVIIb	4578321	4578436	-491288	C	U	Unspecified	-1	353	235	5946	116	0.219102	5.16751e+06	5.16751
461	23.2	3.5	0	TGME49_chrVIIb	4580963	4581074	-488650	C	cob	Unspecified	-197	910	795	5947	112	0.277573	6.54654e+06	6.54654
256	18.5	8.4	0	TGME49_chrVIIb	4581904	4581968	-487756	+	L	Unspecified	53	123	-36	5948	65	0.212436	5.01027e+06	5.01027
404	8.1	6.3	7.5	TGME49_chrVIIb	4586455	4586534	-483190	C	D	Unspecified	-3	79	1	5949	80	0.0857169	2.02162e+06	2.02162
589	21.1	0	1.5	TGME49_chrVIIb	4586537	4586666	-483058	C	V	Unspecified	-2	159	32	5950	130	0.247768	5.84359e+06	5.84359
286	25	1.1	2.2	TGME49_chrVIIb	4589986	4590075	-479649	C	E	Unspecified	-497	186	98	5951	90	0.304099	7.17214e+06	7.17214
324	31.3	1.5	0	TGME49_chrVIIb	4591479	4591612	-478112	C	coxIII	Unspecified	-478	257	122	5952	134	0.405105	9.55436e+06	9.55436
836	23.9	0.5	1.5	TGME49_chrVIIb	4592415	4592614	-477110	C	coxI	Unspecified	-1050	426	229	5953	200	0.287778	6.78721e+06	6.78721
297	22.2	1.4	0	TGME49_chrVIIb	4595504	4595575	-474149	C	C	Unspecified	-424	626	554	5954	72	0.263233	6.20832e+06	6.20832
245	27.6	0	0	TGME49_chrVIIb	4597607	4597664	-472060	+	S	Unspecified	131	188	-17	5955	58	0.344149	8.11673e+06	8.11673
532	17.9	0.7	15.2	TGME49_chrVIIb	4597669	4597833	-471891	C	V	Unspecified	-16	145	5	5956	165	0.204513	4.82342e+06	4.82342
310	23.8	0	0	TGME49_chrVIIb	4597897	4597976	-471748	+	E	Unspecified	79	158	-525	5957	80	0.286311	6.75263e+06	6.75263
995	26.2	2.7	0	TGME49_chrVIIb	4601759	4602044	-467680	+	coxIII	Unspecified	24	317	-418	5958	286	0.322318	7.60185e+06	7.60185
401	22	0	9.2	TGME49_chrVIIb	4602932	4603051	-466673	+	K	Unspecified	4	112	-333	5959	120	0.260397	6.14144e+06	6.14144
335	20	7	2.4	TGME49_chrVIIb	4603696	4603777	-465947	C	V	Unspecified	-75	86	1	5960	82	0.232616	5.48623e+06	5.48623
485	21	6.1	1.6	TGME49_chrVIIb	4603713	4603838	-465886	+	coxIII	Unspecified	3	134	-601	5961	126	0.246378	5.8108e+06	5.8108
249	20.8	0	0	TGME49_chrVIIb	4603835	4603887	-465837	+	coxIII	Unspecified	24	76	-659	5962	53	0.243605	5.74541e+06	5.74541
333	18.3	0	0	TGME49_chrVIIb	4604113	4604172	-465552	+	P	Unspecified	123	182	-2	5963	60	0.209785	4.94777e+06	4.94777
365	19.6	1.8	4.5	TGME49_chrVIIb	4604297	4604408	-465316	+	coxIII	Unspecified	348	456	-279	5964	112	0.227181	5.35805e+06	5.35805
456	16.1	2.2	0	TGME49_chrVIIb	4615932	4616018	-453706	+	M	Unspecified	656	744	-10	5965	87	0.181235	4.27442e+06	4.27442
294	25	1.3	0	TGME49_chrVIIb	4621920	4621995	-447729	+	R	Unspecified	1	77	-8	5966	76	0.304099	7.17214e+06	7.17214
343	22.2	4.7	0	TGME49_chrVIIb	4625378	4625458	-444266	C	E	Unspecified	-30	653	569	5967	81	0.263233	6.20832e+06	6.20832
556	17.5	8.4	2.4	TGME49_chrVIIb	4626599	4626721	-443003	+	M	Unspecified	623	753	-1	5968	123	0.199277	4.69994e+06	4.69994
520	11.3	11.8	1	TGME49_chrVIIb	4627831	4627928	-441796	+	V	Unspecified	7	116	-45	5969	98	0.122478	2.88862e+06	2.88862
1319	22.9	1.6	0	TGME49_chrVIIb	4629558	4629863	-439861	C	M	Unspecified	-129	625	315	5970	306	0.273242	6.4444e+06	6.4444
525	23.3	0.8	0	TGME49_chrVIIb	4632744	4632863	-436861	+	coxIII	Unspecified	113	233	-502	5971	120	0.279023	6.58073e+06	6.58073
305	15.2	6.3	0	TGME49_chrVIIb	4632995	4633053	-436671	+	M	Unspecified	461	523	-231	5972	59	0.169862	4.00618e+06	4.00618
474	19.4	1	1.9	TGME49_chrVIIb	4633046	4633150	-436574	C	coxIII	Unspecified	-390	345	242	5973	105	0.224479	5.29431e+06	5.29431
335	17.5	0	0	TGME49_chrVIIb	4636132	4636188	-433536	+	V	Unspecified	99	155	-6	5974	57	0.199277	4.69994e+06	4.69994
698	25.4	1.8	0	TGME49_chrVIIb	4645184	4645348	-424376	C	F	Unspecified	-7	172	5	5975	165	0.310123	7.31422e+06	7.31422
328	14.8	12.8	0	TGME49_chrVIIb	4645735	4645795	-423929	+	T	Unspecified	144	213	-66	5976	61	0.164862	3.88825e+06	3.88825
370	22.8	0	0	TGME49_chrVIIb	4645795	4645873	-423851	C	I	Unspecified	-94	110	32	5977	79	0.271804	6.41048e+06	6.41048
345	25.3	0	2.2	TGME49_chrVIIb	4647160	4647248	-422476	+	H	Unspecified	299	385	-62	5978	89	0.308612	7.27859e+06	7.27859
264	29.1	0	1.1	TGME49_chrVIIb	4647960	4648046	-421678	+	E	Unspecified	544	629	-54	5979	87	0.368267	8.68555e+06	8.68555
228	23.6	0	0	TGME49_chrVIIb	4650011	4650065	-419659	+	coxIII	Unspecified	263	317	-418	5980	55	0.283387	6.68367e+06	6.68367
440	27.7	0	4.4	TGME49_chrVIIb	4651148	4651283	-418441	+	M	Unspecified	560	689	-65	5981	136	0.345733	8.15409e+06	8.15409
307	25.9	0	2.4	TGME49_chrVIIb	4651491	4651573	-418151	+	D	Unspecified	2	82	0	5982	83	0.317722	7.49344e+06	7.49344
872	27.1	3.9	1.1	TGME49_chrVIIb	4651866	4652137	-417587	+	E	Unspecified	72	351	-332	5983	272	0.336279	7.93112e+06	7.93112
324	29.1	1.9	1	TGME49_chrVIIb	4657529	4657632	-412092	C	coxIII	Unspecified	-630	105	1	5984	104	0.368267	8.68555e+06	8.68555
377	23.6	299.9	0	TGME49_chrVIIb	4658176	4658264	-411460	C	309	Unspecified	-400	-650	m_b481s001i20	5985	89	0.283387	6.68367e+06	6.68367
390	22.8	3.4	6.6	TGME49_chrVIIb	4658603	4658724	-411000	+	E	Unspecified	127	244	-439	5986	122	0.271804	6.41048e+06	6.41048
467	26.2	0	0	TGME49_chrVIIb	4663174	4663280	-406444	C	M	Unspecified	-280	474	368	5987	107	0.322318	7.60185e+06	7.60185
388	23.2	4	0	TGME49_chrVIIb	4664705	4664799	-404925	C	K	Unspecified	-86	359	261	5988	95	0.277573	6.54654e+06	6.54654
326	24.5	5.4	0.9	TGME49_chrVIIb	4664884	4664990	-404734	C	M	Unspecified	-517	237	126	5989	107	0.296636	6.99613e+06	6.99613
239	19.1	0	0	TGME49_chrVIIb	4665028	4665069	-404655	+	F	Unspecified	13	54	-125	5990	42	0.220443	5.19912e+06	5.19912
600	21.9	7.9	3.2	TGME49_chrVIIb	4665732	4665887	-403837	C	M	Unspecified	-185	569	406	5991	156	0.258983	6.1081e+06	6.1081
379	12.5	0	0	TGME49_chrVIIb	4666034	4666097	-403627	C	M	Unspecified	-680	74	11	5992	64	0.136741	3.22503e+06	3.22503
268	23.2	4.7	2.4	TGME49_chrVIIb	4666351	4666434	-403290	C	cob	Unspecified	-211	896	811	5993	84	0.277573	6.54654e+06	6.54654
247	25.9	8.5	0	TGME49_chrVIIb	4667732	4667839	-401885	C	V	Unspecified	-43	118	1	5994	108	0.317722	7.49344e+06	7.49344
321	23	0	0	TGME49_chrVIIb	4669592	4669665	-400059	+	T	Unspecified	18	91	-188	5995	74	0.274683	6.47838e+06	6.47838
458	19.1	3.1	0	TGME49_chrVIIb	4686207	4686300	-383424	+	V	Unspecified	12	108	-53	5996	94	0.220443	5.19912e+06	5.19912
273	24.7	700.2	1.1	TGME49_chrVIIb	4688140	4688229	-381495	C	751	Unspecified	-846	-204	m_b482s001i9	5997	90	0.299612	7.06633e+06	7.06633
441	15.8	0	0	TGME49_chrVIIb	4702646	4702721	-367003	C	F	Unspecified	-103	76	1	5998	76	0.177425	4.18455e+06	4.18455
415	22.2	0	0	TGME49_chrVIIb	4702722	4702802	-366922	C	O	Unspecified	-5	81	1	5999	81	0.263233	6.20832e+06	6.20832
507	15.7	0	1.9	TGME49_chrVIIb	4702786	4702889	-366835	+	coxIII	Unspecified	216	317	-418	6000	104	0.176159	4.1547e+06	4.1547
456	11.7	0	1.3	TGME49_chrVIIb	4711194	4711271	-358453	C	R	Unspecified	-8	77	1	6001	78	0.127202	3.00005e+06	3.00005
774	22	0	2.3	TGME49_chrVIIb	4711274	4711450	-358274	C	F	Unspecified	-6	173	1	6002	177	0.260397	6.14144e+06	6.14144
373	12.7	0	0	TGME49_chrVIIb	4745556	4745618	-324106	C	97	Unspecified	-159	-891	m_b483s001i0	6003	63	0.139145	3.28172e+06	3.28172
284	27	1	1	TGME49_chrVIIb	4753189	4753289	-316435	C	coxIII	Unspecified	-491	244	144	6004	101	0.334715	7.89423e+06	7.89423
243	29.7	4.2	2.1	TGME49_chrVIIb	4766047	4766139	-303585	C	K	Unspecified	-350	95	1	6005	93	0.378136	8.9183e+06	8.9183
306	22.2	9.2	2.7	TGME49_chrVIIb	4768411	4768521	-301203	+	H	Unspecified	311	429	-18	6006	111	0.263233	6.20832e+06	6.20832
341	28.3	0.8	3.2	TGME49_chrVIIb	4772799	4772922	-296802	C	E	Unspecified	-195	488	368	6007	124	0.355308	8.3799e+06	8.3799
262	25.9	0	0	TGME49_chrVIIb	4777156	4777213	-292511	+	V	Unspecified	45	102	-59	6008	58	0.317722	7.49344e+06	7.49344
244	18.2	0	11.3	TGME49_chrVIIb	4795849	4795910	-273814	+	F	Unspecified	89	143	-36	6009	62	0.208464	4.9166e+06	4.9166
391	19.2	0	0	TGME49_chrVIIb	4802963	4803035	-266689	C	D	Unspecified	-5	77	5	6010	73	0.221786	5.23079e+06	5.23079
347	26.2	1.2	0	TGME49_chrVIIb	4817300	4817383	-252341	+	S	Unspecified	72	156	-49	6011	84	0.322318	7.60185e+06	7.60185
266	30.1	0	1.2	TGME49_chrVIIb	4820385	4820468	-249256	+	U	Unspecified	163	245	-109	6012	84	0.384788	9.07518e+06	9.07518
251	24.6	1.4	4.2	TGME49_chrVIIb	4822168	4822239	-247485	C	U	Unspecified	-196	158	89	6013	72	0.298123	7.0312e+06	7.0312
355	23.8	1.2	0	TGME49_chrVIIb	4835139	4835218	-234506	C	coxI	Unspecified	-33	1443	1363	6014	80	0.286311	6.75263e+06	6.75263
990	21.3	1	0	TGME49_chrVIIb	4835170	4835366	-234358	C	H	Unspecified	0	447	249	6015	197	0.250556	5.90935e+06	5.90935
363	19.1	1.2	3.5	TGME49_chrVIIb	4835739	4835825	-233899	C	M	Unspecified	-442	312	228	6016	87	0.220443	5.19912e+06	5.19912
483	18.9	1.9	0	TGME49_chrVIIb	4844543	4844648	-225076	C	U	Unspecified	-227	127	20	6017	106	0.217764	5.13595e+06	5.13595
287	16.1	6.7	0	TGME49_chrVIIb	4845797	4845852	-223872	C	R	Unspecified	-3	82	23	6018	56	0.181235	4.27442e+06	4.27442
295	26	0	0	TGME49_chrVIIb	4845865	4845941	-223783	+	cob	Unspecified	827	903	-204	6019	77	0.319251	7.5295e+06	7.5295
345	23.4	0	3.1	TGME49_chrVIIb	4845945	4846041	-223683	C	coxIII	Unspecified	-412	323	230	6020	97	0.280475	6.61497e+06	6.61497
295	15	4.8	0	TGME49_chrVIIb	4851781	4851840	-217884	+	J	Unspecified	23	85	0	6021	60	0.167358	3.94711e+06	3.94711
240	15.2	0	0	TGME49_chrVIIb	4855883	4855928	-213796	C	V	Unspecified	-47	114	69	6022	46	0.169862	4.00618e+06	4.00618
494	22.9	0	0	TGME49_chrVIIb	4855937	4856045	-213679	C	V	Unspecified	-25	136	28	6023	109	0.273242	6.4444e+06	6.4444
289	26.9	0	0	TGME49_chrVIIb	4856761	4856838	-212886	+	M	Unspecified	401	478	-276	6024	78	0.333154	7.85742e+06	7.85742
341	23.9	0	2.2	TGME49_chrVIIb	4859323	4859412	-210312	C	U	Unspecified	-164	190	103	6025	90	0.287778	6.78721e+06	6.78721
557	21.4	3	1.5	TGME49_chrVIIb	4862369	4862501	-207223	+	U	Unspecified	57	191	-163	6026	133	0.251954	5.94232e+06	5.94232
431	20.8	0	4	TGME49_chrVIIb	4862500	4862599	-207125	C	coxIII	Unspecified	-624	111	16	6027	100	0.243605	5.74541e+06	5.74541
270	27.9	1	3.7	TGME49_chrVIIb	4862881	4862988	-206736	C	C	Unspecified	-666	384	280	6028	108	0.348911	8.22904e+06	8.22904
386	23	0	9.1	TGME49_chrVIIb	4867036	4867145	-202579	C	N	Unspecified	-20	146	47	6029	110	0.274683	6.47838e+06	6.47838
538	27.7	0.6	1.9	TGME49_chrVIIb	4867376	4867537	-202187	C	S	Unspecified	-34	171	12	6030	162	0.345733	8.15409e+06	8.15409
611	20.4	1.4	2.1	TGME49_chrVIIb	4867750	4867889	-201835	C	P	Unspecified	-45	139	1	6031	140	0.238091	5.61535e+06	5.61535
360	20.5	0	1.2	TGME49_chrVIIb	4867889	4867972	-201752	C	cob	Unspecified	-232	875	793	6032	84	0.239466	5.64777e+06	5.64777
341	15.3	0	1.4	TGME49_chrVIIb	4883861	4883933	-185791	C	coxIII	Unspecified	-412	323	252	6033	73	0.171117	4.03578e+06	4.03578
417	21.6	0	2	TGME49_chrVIIb	4885847	4885945	-183779	C	F	Unspecified	-28	151	55	6034	99	0.254758	6.00844e+06	6.00844
411	21.8	1.8	4.3	TGME49_chrVIIb	4892545	4892659	-177065	+	coxI	Unspecified	69	180	-1296	6035	115	0.257572	6.07482e+06	6.07482
311	25.3	0	0	TGME49_chrVIIb	4906613	4906699	-163025	+	coxIII	Unspecified	231	317	-418	6036	87	0.308612	7.27859e+06	7.27859
344	23.8	0	0	TGME49_chrVIIb	4927242	4927325	-142399	+	O	Unspecified	1	84	-2	6037	84	0.286311	6.75263e+06	6.75263
989	14.1	1.2	0	TGME49_chrVIIb	4929508	4929677	-140047	C	coxIII	Unspecified	-515	220	49	6038	170	0.156191	3.68375e+06	3.68375
475	26.1	99.6	0.8	TGME49_chrVIIb	4930956	4931086	-138638	C	695	Unspecified	-825	-225	m_b486s001i3	6039	131	0.320783	7.56564e+06	7.56564
358	10.3	0	0	TGME49_chrVIIb	4949851	4949908	-119816	C	cob	Unspecified	-373	734	677	6040	58	0.110795	2.61309e+06	2.61309
417	15.2	0	0	TGME49_chrVIIb	4960622	4960687	-109037	C	coxIII	Unspecified	-616	119	54	6041	66	0.169862	4.00618e+06	4.00618
313	12.5	0	0	TGME49_chrVIIb	4962007	4962054	-107670	+	F	Unspecified	52	99	-80	6042	48	0.136741	3.22503e+06	3.22503
242	27.4	0	0	TGME49_chrVIIb	4963345	4963406	-106318	C	N	Unspecified	-89	77	16	6043	62	0.340992	8.04225e+06	8.04225
262	21.6	0	0	TGME49_chrVIIb	4967715	4967765	-101959	+	K	Unspecified	241	291	-154	6044	51	0.254758	6.00844e+06	6.00844
592	18.8	0.8	0	TGME49_chrVIIb	4967858	4967974	-101750	C	V	Unspecified	-41	120	3	6045	117	0.216429	5.10445e+06	5.10445
595	18	0	0	TGME49_chrVIIb	4967907	4968017	-101707	+	coxIII	Unspecified	2	112	-623	6046	111	0.205828	4.85443e+06	4.85443
267	17.3	0	0	TGME49_chrVIIb	4968203	4968254	-101470	C	Q	Unspecified	-1	64	13	6047	52	0.196673	4.63852e+06	4.63852
310	29.6	0	0	TGME49_chrVIIb	4969854	4969934	-99790	C	O	Unspecified	-5	81	1	6048	81	0.376482	8.87929e+06	8.87929
589	7.1	0	0	TGME49_chrVIIb	4974725	4974809	-94915	C	J	Unspecified	0	85	1	6049	85	0.0745891	1.75918e+06	1.75918
1057	23.4	2.5	0	TGME49_chrVIIb	4977440	4977678	-92046	C	coxIII	Unspecified	-442	293	49	6050	239	0.280475	6.61497e+06	6.61497
327	20.8	0	4	TGME49_chrVIIb	4977693	4977767	-91957	C	L	Unspecified	-12	147	76	6051	75	0.243605	5.74541e+06	5.74541
411	22.8	6.1	0.8	TGME49_chrVIIb	4982065	4982188	-87536	C	coxIII	Unspecified	-442	293	163	6052	124	0.271804	6.41048e+06	6.41048
890	14.7	0	1.3	TGME49_chrVIIb	4985126	4985277	-84447	C	M	Unspecified	-387	367	218	6053	152	0.163617	3.85889e+06	3.85889
1027	4.2	4.6	0	TGME49_chrVIIb	5056654	5056797	-12927	C	E	Unspecified	-341	342	192	6054	144	0.0432218	1.01938e+06	1.01938
400	13.2	0	0	TGME49_chrVIIb	5056945	5057012	-12712	+	coxIII	Unspecified	12	79	-656	6055	68	0.145189	3.42426e+06	3.42426
410	18.8	0	0	TGME49_chrVIIb	5057024	5057103	-12621	C	I	Unspecified	-124	80	1	6056	80	0.216429	5.10445e+06	5.10445
455	3	5.7	0	TGME49_chrVIIb	5057104	5057169	-12555	C	P	Unspecified	0	184	115	6057	66	0.0306165	722087	0.722087
446	6.2	0	0	TGME49_chrVIIb	5062287	5062351	-7373	C	K	Unspecified	-354	91	27	6058	65	0.0647133	1.52626e+06	1.52626
																0	0	0
609	20.5	0	0	TGME49_chrX	5029	5140	-7481050	+	K	Unspecified	1	112	-333	6059	112	0.239466	5.64777e+06	5.64777
322	17.6	299.9	0	TGME49_chrX	8053	8120	-7478070	C	351	Unspecified	-421	-629	m_b720s001i1	6060	68	0.200583	4.73073e+06	4.73073
543	21.8	0	0	TGME49_chrX	53434	53543	-7432647	+	K	Unspecified	1	110	-335	6061	110	0.257572	6.07482e+06	6.07482
313	25	0	6.5	TGME49_chrX	56325	56431	-7429759	C	351	Unspecified	-450	-600	m_b720s001i3	6062	107	0.304099	7.17214e+06	7.17214
230	17.6	0	5	TGME49_chrX	63034	63093	-7423097	C	coxI	Unspecified	-1268	208	152	6063	60	0.200583	4.73073e+06	4.73073
496	3	0	0	TGME49_chrX	79473	79538	-7406652	+	N	Unspecified	100	165	-1	6064	66	0.0306165	722087	0.722087
743	5.1	0	0	TGME49_chrX	94716	94813	-7391377	C	coxIII	Unspecified	-356	379	282	6065	98	0.0528168	1.24568e+06	1.24568
248	19.4	11.4	0	TGME49_chrX	120026	120087	-7366103	+	K	Unspecified	2	71	-374	6066	62	0.224479	5.29431e+06	5.29431
287	17.9	1.8	0	TGME49_chrX	129739	129794	-7356396	C	coxI	Unspecified	-1279	197	141	6067	56	0.204513	4.82342e+06	4.82342
339	12.5	0	0	TGME49_chrX	140274	140329	-7345861	C	E	Unspecified	-575	108	53	6068	56	0.136741	3.22503e+06	3.22503
274	36.5	0	0	TGME49_chrX	140461	140567	-7345623	C	H	Unspecified	-331	116	10	6069	107	0.500122	1.17953e+07	11.7953
236	23.5	2.9	1.4	TGME49_chrX	140630	140698	-7345492	+	P	Unspecified	59	128	-56	6070	69	0.28193	6.64929e+06	6.64929
362	14.5	0	1.6	TGME49_chrX	143057	143119	-7343071	C	J	Unspecified	0	85	24	6071	63	0.161134	3.80032e+06	3.80032
341	20.6	6.8	0	TGME49_chrX	149394	149461	-7336729	C	L	Unspecified	-34	125	53	6072	68	0.240843	5.68026e+06	5.68026
439	18.2	0	0	TGME49_chrX	149464	149540	-7336650	+	R	Unspecified	9	85	0	6073	77	0.208464	4.9166e+06	4.9166
313	23.9	0	0	TGME49_chrX	151716	151782	-7334408	+	M	Unspecified	248	314	-440	6074	67	0.287778	6.78721e+06	6.78721
748	18.6	3	0	TGME49_chrX	153585	153745	-7332445	C	coxI	Unspecified	-1288	188	23	6075	161	0.213764	5.04161e+06	5.04161
393	24.6	600	1.7	TGME49_chrX	153848	153967	-7332223	C	733	Unspecified	-856	-194	m_b722s001i10	6076	120	0.298123	7.0312e+06	7.0312
269	24.1	0	2.5	TGME49_chrX	161372	161452	-7324738	+	S	Unspecified	68	146	-59	6077	81	0.290719	6.85658e+06	6.85658
499	13.6	1.2	0	TGME49_chrX	163702	163782	-7322408	+	M	Unspecified	492	573	-181	6078	81	0.150059	3.53912e+06	3.53912
389	12.5	1.5	0	TGME49_chrX	164231	164294	-7321896	C	I	Unspecified	-139	65	1	6079	64	0.136741	3.22503e+06	3.22503
309	20	0	1.6	TGME49_chrX	164295	164355	-7321835	C	P	Unspecified	0	184	125	6080	61	0.232616	5.48623e+06	5.48623
493	16.3	0	0	TGME49_chrX	164366	164451	-7321739	C	P	Unspecified	0	184	99	6081	86	0.183786	4.33458e+06	4.33458
339	17	0	0	TGME49_chrX	166026	166078	-7320112	C	H	Unspecified	-17	430	378	6082	53	0.192784	4.54679e+06	4.54679
760	19.2	0	0	TGME49_chrX	177612	177762	-7308428	C	U	Unspecified	-90	264	114	6083	151	0.221786	5.23079e+06	5.23079
374	19.8	4.4	0	TGME49_chrX	179541	179626	-7306564	C	U	Unspecified	0	354	265	6084	86	0.229894	5.42203e+06	5.42203
378	24	1	0	TGME49_chrX	218804	218903	-7267287	C	H	Unspecified	-61	386	286	6085	100	0.289247	6.82186e+06	6.82186
307	30.1	0.9	4.2	TGME49_chrX	220113	220230	-7265960	C	I	Unspecified	-82	122	9	6086	118	0.384788	9.07518e+06	9.07518
282	17.6	0	0	TGME49_chrX	223243	223293	-7262897	C	R	Unspecified	-34	51	1	6087	51	0.200583	4.73073e+06	4.73073
388	21.5	3.2	6.9	TGME49_chrX	227874	228003	-7258187	C	V	Unspecified	-17	144	20	6088	130	0.253355	5.97535e+06	5.97535
228	23.1	3.7	0	TGME49_chrX	228001	228052	-7258138	+	V	Unspecified	1	54	-107	6089	52	0.276127	6.51243e+06	6.51243
299	29.4	0	0	TGME49_chrX	231935	232019	-7254171	C	C	Unspecified	-400	650	566	6090	85	0.373185	8.80154e+06	8.80154
723	6.4	1.8	0	TGME49_chrX	235601	235710	-7250480	C	coxI	Unspecified	-1250	226	115	6091	110	0.0668967	1.57775e+06	1.57775
270	23	5.1	0	TGME49_chrX	249240	249313	-7236877	C	U	Unspecified	-39	315	238	6092	74	0.274683	6.47838e+06	6.47838
234	31	0	1.4	TGME49_chrX	249638	249709	-7236481	+	coxIII	Unspecified	175	245	-490	6093	72	0.399974	9.43335e+06	9.43335
618	15.4	0	0	TGME49_chrX	253814	253917	-7232273	C	K	Unspecified	-231	214	111	6094	104	0.172374	4.06543e+06	4.06543
703	19.9	0	1.9	TGME49_chrX	283391	283549	-7202641	C	coxIII	Unspecified	-276	459	304	6095	159	0.231254	5.4541e+06	5.4541
424	25	5.7	0	TGME49_chrX	284338	284469	-7201721	+	U	Unspecified	84	223	-131	6096	132	0.304099	7.17214e+06	7.17214
899	8.5	0	2.1	TGME49_chrX	284956	285100	-7201090	+	coxIII	Unspecified	154	295	-440	6097	145	0.0902146	2.1277e+06	2.1277
606	6.8	0	3.7	TGME49_chrX	285130	285236	-7200954	C	coxIII	Unspecified	-418	317	215	6098	107	0.0712827	1.68119e+06	1.68119
601	7	0	0	TGME49_chrX	285219	285304	-7200886	+	O	Unspecified	1	86	0	6099	86	0.0734853	1.73314e+06	1.73314
370	19.4	0	0	TGME49_chrX	299082	299148	-7187042	C	E	Unspecified	-458	225	159	6100	67	0.224479	5.29431e+06	5.29431
385	24.5	1.8	2.6	TGME49_chrX	300865	300977	-7185213	+	coxIII	Unspecified	255	366	-369	6101	113	0.296636	6.99613e+06	6.99613
1315	8.2	0	0	TGME49_chrX	360424	360618	-7125572	C	coxI	Unspecified	-1281	195	1	6102	195	0.0868388	2.04808e+06	2.04808
451	13.3	0	1.2	TGME49_chrX	360553	360636	-7125554	+	coxIII	Unspecified	1	83	-652	6103	84	0.146403	3.4529e+06	3.4529
408	13.7	0	0	TGME49_chrX	360624	360696	-7125494	C	T	Unspecified	0	279	207	6104	73	0.151281	3.56795e+06	3.56795
294	10.5	9.5	0	TGME49_chrX	380284	380340	-7105850	C	M	Unspecified	-650	104	42	6105	57	0.113117	2.66786e+06	2.66786
458	14.8	0	0	TGME49_chrX	397960	398040	-7088150	C	F	Unspecified	-5	174	94	6106	81	0.164862	3.88825e+06	3.88825
671	20.4	1.5	0	TGME49_chrX	424514	424645	-7061545	C	C	Unspecified	-10	1040	907	6107	132	0.238091	5.61535e+06	5.61535
267	14.8	7.6	0	TGME49_chrX	426997	427057	-7059133	C	M	Unspecified	-519	235	170	6108	61	0.164862	3.88825e+06	3.88825
330	25.8	4.3	0	TGME49_chrX	431308	431396	-7054794	+	coxIII	Unspecified	304	396	-339	6109	89	0.316196	7.45745e+06	7.45745
373	8.2	0	0	TGME49_chrX	446380	446440	-7039750	C	C	Unspecified	-77	973	913	6110	61	0.0868388	2.04808e+06	2.04808
500	10.8	0	0	TGME49_chrX	446436	446509	-7039681	C	cob	Unspecified	-360	747	674	6111	74	0.116614	2.75032e+06	2.75032
373	19.7	0	0	TGME49_chrX	457383	457453	-7028737	C	L	Unspecified	-16	143	73	6112	71	0.228536	5.39001e+06	5.39001
784	19.3	0	0.7	TGME49_chrX	475350	475495	-7010695	C	V	Unspecified	-16	145	1	6113	146	0.223131	5.26252e+06	5.26252
401	21.6	0	0	TGME49_chrX	475430	475503	-7010687	+	coxIII	Unspecified	6	79	-656	6114	74	0.254758	6.00844e+06	6.00844
268	23.5	0	0	TGME49_chrX	475518	475568	-7010622	+	I	Unspecified	142	192	-12	6115	51	0.28193	6.64929e+06	6.64929
338	14.6	0	0	TGME49_chrX	478804	478858	-7007332	+	K	Unspecified	276	330	-115	6116	55	0.162374	3.82958e+06	3.82958
506	14.1	0	0	TGME49_chrX	478931	479008	-7007182	+	E	Unspecified	336	413	-270	6117	78	0.156191	3.68375e+06	3.68375
281	20.3	0	0	TGME49_chrX	479008	479066	-7007124	C	E	Unspecified	-529	154	96	6118	59	0.236718	5.58298e+06	5.58298
381	25.7	2.6	0.9	TGME49_chrX	494272	494385	-6991805	+	coxI	Unspecified	248	363	-1113	6119	114	0.314673	7.42153e+06	7.42153
332	14.6	0	0	TGME49_chrX	503147	503201	-6982989	C	S	Unspecified	-55	150	96	6120	55	0.162374	3.82958e+06	3.82958
400	16.5	11	1	TGME49_chrX	503183	503280	-6982910	+	E	Unspecified	388	496	-187	6121	98	0.186346	4.39495e+06	4.39495
351	8.5	0	0	TGME49_chrX	503280	503326	-6982864	C	F	Unspecified	-102	77	31	6122	47	0.0902146	2.1277e+06	2.1277
308	20	1.3	3.9	TGME49_chrX	547448	547525	-6938665	+	V	Unspecified	1	76	-85	6123	78	0.232616	5.48623e+06	5.48623
618	13.5	0	0.9	TGME49_chrX	549760	549871	-6936319	+	P	Unspecified	74	184	0	6124	112	0.148838	3.51034e+06	3.51034
251	25.7	3.9	0	TGME49_chrX	551216	551289	-6934901	C	M	Unspecified	-98	656	580	6125	74	0.314673	7.42153e+06	7.42153
448	17.3	0	0	TGME49_chrX	554677	554757	-6931433	C	E	Unspecified	-429	254	174	6126	81	0.196673	4.63852e+06	4.63852
556	24.8	0.7	0	TGME49_chrX	559519	559663	-6926527	+	V	Unspecified	11	156	-5	6127	145	0.301105	7.10153e+06	7.10153
366	23.3	0	0	TGME49_chrX	568828	568900	-6917290	+	S	Unspecified	50	122	-83	6128	73	0.279023	6.58073e+06	6.58073
480	3.2	0	0	TGME49_chrX	571110	571171	-6915019	C	F	Unspecified	-80	99	38	6129	62	0.0327027	771291	0.771291
362	19.1	0	0	TGME49_chrX	585235	585302	-6900888	C	E	Unspecified	-252	431	364	6130	68	0.220443	5.19912e+06	5.19912
453	20.2	0	0	TGME49_chrX	585307	585400	-6900790	C	A	Unspecified	-1	195	102	6131	94	0.235348	5.55067e+06	5.55067
255	23.2	0	0	TGME49_chrX	590444	590499	-6895691	+	K	Unspecified	60	115	-330	6132	56	0.277573	6.54654e+06	6.54654
324	21.2	0	0	TGME49_chrX	596919	596984	-6889206	+	J	Unspecified	20	85	0	6133	66	0.249161	5.87644e+06	5.87644
231	26.2	0	6.7	TGME49_chrX	599171	599260	-6886930	+	K	Unspecified	3	86	-359	6134	90	0.322318	7.60185e+06	7.60185
386	27.7	0	0	TGME49_chrX	607439	607550	-6878640	+	P	Unspecified	2	113	-71	6135	112	0.345733	8.15409e+06	8.15409
320	27.9	4.7	0	TGME49_chrX	614110	614231	-6871959	C	T	Unspecified	-146	133	6	6136	122	0.348911	8.22904e+06	8.22904
420	23.9	0	2.7	TGME49_chrX	623080	623191	-6862999	+	F	Unspecified	34	142	-37	6137	112	0.287778	6.78721e+06	6.78721
254	23.5	0	9	TGME49_chrX	623813	623901	-6862289	C	coxI	Unspecified	0	1476	1396	6138	89	0.28193	6.64929e+06	6.64929
247	18	0	0	TGME49_chrX	628013	628062	-6858128	C	E	Unspecified	-364	319	270	6139	50	0.205828	4.85443e+06	4.85443
977	21.9	0.5	0	TGME49_chrX	640131	640335	-6845855	C	M	Unspecified	-67	687	482	6140	205	0.258983	6.1081e+06	6.1081
225	17.9	0	0	TGME49_chrX	654089	654127	-6832063	C	C	Unspecified	-844	206	168	6141	39	0.204513	4.82342e+06	4.82342
499	7.9	0	0	TGME49_chrX	654529	654604	-6831586	+	S	Unspecified	62	137	-68	6142	76	0.0834781	1.96882e+06	1.96882
440	17.6	0	0	TGME49_chrX	654595	654685	-6831505	C	350	Unspecified	-440	-610	m_b731s001i3	6143	91	0.200583	4.73073e+06	4.73073
308	11.1	1.8	0	TGME49_chrX	656228	656281	-6829909	+	J	Unspecified	21	75	-10	6144	54	0.120127	2.83317e+06	2.83317
609	6.8	0	2.2	TGME49_chrX	656296	656385	-6829805	+	E	Unspecified	5	92	-591	6145	90	0.0712827	1.68119e+06	1.68119
257	18.4	100	0	TGME49_chrX	656666	656714	-6829476	C	161	Unspecified	-210	-840	m_b731s001i6	6146	49	0.211109	4.97899e+06	4.97899
379	27.1	0.7	6	TGME49_chrX	661777	661925	-6824265	C	V	Unspecified	-20	141	1	6147	149	0.336279	7.93112e+06	7.93112
301	23.4	1.3	0	TGME49_chrX	663275	663351	-6822839	+	M	Unspecified	1	78	-676	6148	77	0.280475	6.61497e+06	6.61497
241	17.2	1.7	3.3	TGME49_chrX	668899	668958	-6817232	+	D	Unspecified	20	78	-4	6149	60	0.195375	4.60789e+06	4.60789
240	25.4	1.6	0	TGME49_chrX	669107	669169	-6817021	C	coxIII	Unspecified	-459	276	213	6150	63	0.310123	7.31422e+06	7.31422
310	26	1	4.8	TGME49_chrX	669384	669488	-6816702	C	V	Unspecified	-58	103	3	6151	105	0.319251	7.5295e+06	7.5295
414	25	0.8	5.7	TGME49_chrX	669416	669555	-6816635	+	coxIII	Unspecified	2	134	-601	6152	140	0.304099	7.17214e+06	7.17214
1760	11.8	0	0	TGME49_chrX	671914	672185	-6814005	+	M	Unspecified	364	635	-119	6153	272	0.128388	3.02802e+06	3.02802
1195	9.9	0.9	7	TGME49_chrX	672186	672412	-6813778	C	coxIII	Unspecified	-186	549	337	6154	227	0.106173	2.50407e+06	2.50407
1052	8.3	0	1.3	TGME49_chrX	672413	672571	-6813619	C	E	Unspecified	-526	157	1	6155	159	0.0879624	2.07458e+06	2.07458
989	13.5	7.7	1	TGME49_chrX	672563	672756	-6813434	C	coxIII	Unspecified	-410	325	118	6156	194	0.148838	3.51034e+06	3.51034
389	3.9	0	0	TGME49_chrX	672759	672810	-6813380	C	M	Unspecified	-405	349	298	6157	52	0.0400506	944589	0.944589
284	21.6	3.3	7.4	TGME49_chrX	691391	691485	-6794705	C	coxIII	Unspecified	-643	92	2	6158	95	0.254758	6.00844e+06	6.00844
525	27.6	0	4.9	TGME49_chrX	691552	691734	-6794456	+	M	Unspecified	130	303	-451	6159	183	0.344149	8.11673e+06	8.11673
320	25.4	2.5	2.5	TGME49_chrX	692762	692882	-6793308	+	U	Unspecified	17	137	-217	6160	121	0.310123	7.31422e+06	7.31422
306	23.3	1	7.2	TGME49_chrX	699054	699164	-6787026	C	E	Unspecified	-359	324	221	6161	111	0.279023	6.58073e+06	6.58073
581	24.4	1.9	7.9	TGME49_chrX	702100	702326	-6783864	C	E	Unspecified	-362	321	109	6162	227	0.295152	6.96114e+06	6.96114
283	23.9	5.4	0	TGME49_chrX	702572	702659	-6783531	+	coxI	Unspecified	97	189	-1287	6163	88	0.287778	6.78721e+06	6.78721
244	19.1	0	0	TGME49_chrX	706849	706895	-6779295	+	J	Unspecified	2	48	-37	6164	47	0.220443	5.19912e+06	5.19912
365	25.2	2.8	2.8	TGME49_chrX	706890	706995	-6779195	C	coxI	Unspecified	-1314	162	57	6165	106	0.307105	7.24304e+06	7.24304
418	16.5	0	2.5	TGME49_chrX	706994	707074	-6779116	C	V	Unspecified	-65	96	18	6166	81	0.186346	4.39495e+06	4.39495
760	20.5	0	0	TGME49_chrX	707905	708055	-6778135	+	coxI	Unspecified	130	280	-1196	6167	151	0.239466	5.64777e+06	5.64777
587	24.5	2.1	0	TGME49_chrX	708079	708221	-6777969	+	F	Unspecified	33	178	-1	6168	143	0.296636	6.99613e+06	6.99613
389	18.8	0	1.2	TGME49_chrX	708223	708308	-6777882	+	R	Unspecified	1	85	0	6169	86	0.216429	5.10445e+06	5.10445
252	27.1	0	2.8	TGME49_chrX	712545	712616	-6773574	+	E	Unspecified	258	327	-356	6170	72	0.336279	7.93112e+06	7.93112
347	22.7	0	0	TGME49_chrX	714082	714156	-6772034	C	428	Unspecified	-502	-548	m_b732s001i13	6171	75	0.270369	6.37662e+06	6.37662
400	24.2	2	0	TGME49_chrX	714545	714643	-6771547	+	S	Unspecified	103	203	-2	6172	99	0.292194	6.89136e+06	6.89136
225	5.9	0	0	TGME49_chrX	726466	726499	-6759691	C	F	Unspecified	-38	141	108	6173	34	0.06145	1.44929e+06	1.44929
554	21.6	0	2.3	TGME49_chrX	736907	737034	-6749156	+	E	Unspecified	216	340	-343	6174	128	0.254758	6.00844e+06	6.00844
509	22.5	3.2	0	TGME49_chrX	743748	743867	-6742323	C	U	Unspecified	-221	133	10	6175	120	0.267506	6.30911e+06	6.30911
248	15.9	0	0	TGME49_chrX	759071	759114	-6727076	C	N	Unspecified	-115	51	8	6176	44	0.178693	4.21445e+06	4.21445
353	15.2	0	0	TGME49_chrX	759724	759782	-6726408	+	A	Unspecified	102	160	-36	6177	59	0.169862	4.00618e+06	4.00618
259	25.5	6	2.1	TGME49_chrX	790866	790961	-6695229	C	V	Unspecified	-40	121	22	6178	96	0.311637	7.34992e+06	7.34992
228	22.8	1.7	0	TGME49_chrX	793024	793080	-6693110	C	E	Unspecified	-254	429	372	6179	57	0.271804	6.41048e+06	6.41048
290	26.4	7.1	0	TGME49_chrX	804265	804355	-6681835	C	U	Unspecified	-52	302	205	6180	91	0.325398	7.67449e+06	7.67449
422	26.8	2.7	1.4	TGME49_chrX	804392	804535	-6681655	+	V	Unspecified	3	148	-13	6181	144	0.331597	7.82068e+06	7.82068
324	15.7	11.7	0	TGME49_chrX	804798	804880	-6681310	C	coxIII	Unspecified	-500	235	142	6182	83	0.176159	4.1547e+06	4.1547
926	8.8	2.6	0	TGME49_chrX	808300	808447	-6677743	C	V	Unspecified	-9	152	1	6183	148	0.0936057	2.20768e+06	2.20768
1317	9.9	0	0	TGME49_chrX	808377	808578	-6677612	+	coxIII	Unspecified	1	202	-533	6184	202	0.106173	2.50407e+06	2.50407
397	22.1	5	3.4	TGME49_chrX	821362	821478	-6664712	+	cob	Unspecified	615	733	-374	6185	117	0.261814	6.17485e+06	6.17485
230	28.3	8	0	TGME49_chrX	827659	827750	-6658440	+	coxIII	Unspecified	272	371	-364	6186	92	0.355308	8.3799e+06	8.3799
338	29.7	0.9	0	TGME49_chrX	838834	838944	-6647246	C	C	Unspecified	-841	209	98	6187	111	0.378136	8.9183e+06	8.9183
538	17.6	0.8	1.6	TGME49_chrX	862038	862158	-6624032	+	L	Unspecified	9	128	-31	6188	121	0.200583	4.73073e+06	4.73073
400	21.5	5.3	0	TGME49_chrX	920504	920610	-6565580	C	K	Unspecified	-137	308	196	6189	107	0.253355	5.97535e+06	5.97535
258	14.6	0	0	TGME49_chrX	921081	921121	-6565069	C	coxIII	Unspecified	-355	380	340	6190	41	0.162374	3.82958e+06	3.82958
306	30.6	0	0.9	TGME49_chrX	922728	922839	-6563351	C	C	Unspecified	-751	299	189	6191	112	0.393186	9.27327e+06	9.27327
689	21.4	1.1	2.8	TGME49_chrX	922833	923010	-6563180	+	U	Unspecified	180	354	0	6192	178	0.251954	5.94232e+06	5.94232
251	5.7	0	0	TGME49_chrX	935599	935633	-6550557	C	A	Unspecified	-128	68	34	6193	35	0.0592824	1.39817e+06	1.39817
279	23.9	0	0	TGME49_chrX	949570	949636	-6536554	C	A	Unspecified	-2	194	128	6194	67	0.287778	6.78721e+06	6.78721
459	22.6	0	0.9	TGME49_chrX	1012907	1013013	-6473177	C	V	Unspecified	-55	106	1	6195	107	0.268936	6.34283e+06	6.34283
438	24.3	0.9	1.8	TGME49_chrX	1013043	1013151	-6473039	C	K	Unspecified	-333	112	5	6196	109	0.293672	6.92622e+06	6.92622
372	16.7	1.5	0	TGME49_chrX	1017851	1017916	-6468274	+	U	Unspecified	288	354	0	6197	66	0.188915	4.45553e+06	4.45553
329	18.8	0	3	TGME49_chrX	1017926	1017991	-6468199	C	coxIII	Unspecified	-504	231	168	6198	66	0.216429	5.10445e+06	5.10445
265	22.7	15.4	0	TGME49_chrX	1018421	1018508	-6467682	C	coxI	Unspecified	-1278	198	95	6199	88	0.270369	6.37662e+06	6.37662
292	19.1	0	1.4	TGME49_chrX	1022311	1022379	-6463811	+	P	Unspecified	1	68	-116	6200	69	0.220443	5.19912e+06	5.19912
311	24.2	0	0	TGME49_chrX	1024408	1024473	-6461717	+	N	Unspecified	101	166	0	6201	66	0.292194	6.89136e+06	6.89136
301	28.4	1.3	0	TGME49_chrX	1027783	1027856	-6458334	C	P	Unspecified	-109	75	1	6202	74	0.356916	8.41782e+06	8.41782
306	17.5	0	0	TGME49_chrX	1040173	1040229	-6445961	+	J	Unspecified	22	78	-7	6203	57	0.199277	4.69994e+06	4.69994
1262	6	0	0	TGME49_chrX	1051688	1051854	-6434336	C	531	Unspecified	-697	-353	m_b738s001i1	6204	167	0.0625362	1.47491e+06	1.47491
767	4.1	0	0	TGME49_chrX	1051853	1051950	-6434240	+	M	Unspecified	7	104	-650	6205	98	0.0421633	994417	0.994417
331	8.5	4.1	0	TGME49_chrX	1051951	1051997	-6434193	C	U	Unspecified	0	354	306	6206	47	0.0902146	2.1277e+06	2.1277
437	27.6	0	1.6	TGME49_chrX	1055977	1056105	-6430085	+	V	Unspecified	32	158	-3	6207	129	0.344149	8.11673e+06	8.11673
425	11.6	0	1.4	TGME49_chrX	1058276	1058345	-6427845	+	U	Unspecified	140	208	-146	6208	70	0.126018	2.97213e+06	2.97213
300	28.1	0	1.1	TGME49_chrX	1061592	1061681	-6424509	C	U	Unspecified	-16	338	250	6209	90	0.352103	8.30431e+06	8.30431
244	11.1	0	0	TGME49_chrX	1064873	1064908	-6421282	+	M	Unspecified	37	72	-682	6210	36	0.120127	2.83317e+06	2.83317
376	22.9	1	0	TGME49_chrX	1071179	1071274	-6414916	C	coxIII	Unspecified	-625	110	14	6211	96	0.273242	6.4444e+06	6.4444
312	18.2	1.5	0	TGME49_chrX	1079292	1079357	-6406833	+	P	Unspecified	3	69	-115	6212	66	0.208464	4.9166e+06	4.9166
384	18.1	3.5	0	TGME49_chrX	1085481	1085563	-6400627	+	E	Unspecified	103	188	-495	6213	83	0.207145	4.88549e+06	4.88549
311	21	0	0	TGME49_chrX	1086295	1086356	-6399834	+	A	Unspecified	118	179	-17	6214	62	0.246378	5.8108e+06	5.8108
345	24.4	0	0	TGME49_chrX	1089707	1089784	-6396406	C	P	Unspecified	-49	135	58	6215	78	0.295152	6.96114e+06	6.96114
361	21.1	1.1	1.1	TGME49_chrX	1089894	1089984	-6396206	C	L	Unspecified	-10	149	59	6216	91	0.247768	5.84359e+06	5.84359
272	30.2	2.3	1.5	TGME49_chrX	1098110	1098240	-6387950	C	K	Unspecified	-125	320	189	6217	131	0.38646	9.11462e+06	9.11462
677	3.4	0	0	TGME49_chrX	1107932	1108019	-6378171	C	F	Unspecified	-3	176	89	6218	88	0.0347948	820632	0.820632
774	2.1	0	0	TGME49_chrX	1108020	1108113	-6378077	+	N	Unspecified	1	94	-72	6219	94	0.0212996	502349	0.502349
539	5.9	0	0	TGME49_chrX	1108115	1108182	-6378008	C	L	Unspecified	-58	101	34	6220	68	0.06145	1.44929e+06	1.44929
1483	9.6	0.5	0	TGME49_chrX	1108171	1108388	-6377802	+	cob	Unspecified	556	774	-333	6221	218	0.102724	2.42275e+06	2.42275
928	3.6	0	0	TGME49_chrX	1108388	1108498	-6377692	C	M	Unspecified	-269	485	375	6222	111	0.0368927	870110	0.87011
963	7.3	300.6	0	TGME49_chrX	1108499	1108634	-6377556	C	694	Unspecified	-832	-218	m_b739s001i6	6223	136	0.0768015	1.81135e+06	1.81135
609	17	0	0	TGME49_chrX	1113228	1113327	-6372863	C	coxI	Unspecified	-1313	163	64	6224	100	0.192784	4.54679e+06	4.54679
542	20.8	0	0	TGME49_chrX	1117701	1117806	-6368384	C	M	Unspecified	-345	409	304	6225	106	0.243605	5.74541e+06	5.74541
322	26.1	1.1	0	TGME49_chrX	1117802	1117889	-6368301	C	coxIII	Unspecified	-352	383	295	6226	88	0.320783	7.56564e+06	7.56564
574	20.5	0.9	0	TGME49_chrX	1119080	1119191	-6366999	C	V	Unspecified	-42	119	7	6227	112	0.239466	5.64777e+06	5.64777
330	21.6	1.3	0	TGME49_chrX	1119128	1119201	-6366989	+	coxIII	Unspecified	1	75	-660	6228	74	0.254758	6.00844e+06	6.00844
238	13.6	9.2	0	TGME49_chrX	1119205	1119263	-6366927	+	M	Unspecified	50	114	-640	6229	59	0.150059	3.53912e+06	3.53912
395	21.9	1.2	0	TGME49_chrX	1119259	1119340	-6366850	+	V	Unspecified	79	161	0	6230	82	0.258983	6.1081e+06	6.1081
232	16.2	0	0	TGME49_chrX	1119342	1119378	-6366812	+	D	Unspecified	2	38	-44	6231	37	0.18251	4.30447e+06	4.30447
467	25.7	0.7	1.4	TGME49_chrX	1119359	1119500	-6366690	C	T	Unspecified	-121	158	18	6232	142	0.314673	7.42153e+06	7.42153
234	23.5	5.5	0	TGME49_chrX	1119795	1119862	-6366328	C	cob	Unspecified	-231	876	805	6233	68	0.28193	6.64929e+06	6.64929
377	21.7	200	0	TGME49_chrX	1120631	1120713	-6365477	C	291	Unspecified	-375	-675	m_b739s001i17	6234	83	0.256164	6.0416e+06	6.0416
407	24.7	0	0	TGME49_chrX	1120714	1120810	-6365380	C	cob	Unspecified	-395	712	616	6235	97	0.299612	7.06633e+06	7.06633
366	21.9	2.4	0	TGME49_chrX	1142144	1142225	-6343965	C	coxIII	Unspecified	-390	345	262	6236	82	0.258983	6.1081e+06	6.1081
314	21.9	0	0	TGME49_chrX	1143590	1143653	-6342537	C	J	Unspecified	-19	66	3	6237	64	0.258983	6.1081e+06	6.1081
379	23.8	0	0	TGME49_chrX	1143656	1143735	-6342455	+	O	Unspecified	1	80	-6	6238	80	0.286311	6.75263e+06	6.75263
569	20.7	7.5	0	TGME49_chrX	1143900	1144034	-6342156	+	K	Unspecified	112	257	-188	6239	135	0.242223	5.7128e+06	5.7128
349	25	9.1	3.9	TGME49_chrX	1148730	1148833	-6337357	+	K	Unspecified	1	110	-335	6240	104	0.304099	7.17214e+06	7.17214
687	25	0.7	0	TGME49_chrX	1150991	1151142	-6335048	C	coxIII	Unspecified	-340	395	243	6241	152	0.304099	7.17214e+06	7.17214
332	14.3	6	0	TGME49_chrX	1152654	1152716	-6333474	+	U	Unspecified	145	211	-143	6242	63	0.158658	3.74194e+06	3.74194
236	15.9	0	0	TGME49_chrX	1154686	1154729	-6331461	+	cob	Unspecified	675	718	-389	6243	44	0.178693	4.21445e+06	4.21445
370	16.7	0	0	TGME49_chrX	1166486	1166545	-6319645	C	L	Unspecified	-41	118	59	6244	60	0.188915	4.45553e+06	4.45553
544	22.2	4.1	0	TGME49_chrX	1166817	1166933	-6319257	C	coxIII	Unspecified	-588	147	26	6245	117	0.263233	6.20832e+06	6.20832
488	17.9	0	0	TGME49_chrX	1167996	1168079	-6318111	+	R	Unspecified	1	84	-1	6246	84	0.204513	4.82342e+06	4.82342
665	26.6	2	1	TGME49_chrX	1168158	1168351	-6317839	+	coxIII	Unspecified	322	517	-218	6247	194	0.328491	7.74743e+06	7.74743
376	27.8	0	0	TGME49_chrX	1169301	1169397	-6316793	C	614	Unspecified	-710	-340	m_b740s001i6	6248	97	0.347321	8.19153e+06	8.19153
301	25.3	4.6	2.4	TGME49_chrX	1170183	1170267	-6315923	C	M	Unspecified	-5	749	663	6249	85	0.308612	7.27859e+06	7.27859
341	24.7	0	0	TGME49_chrX	1171062	1171142	-6315048	C	S	Unspecified	0	205	125	6250	81	0.299612	7.06633e+06	7.06633
371	19.8	0	1.2	TGME49_chrX	1171141	1171222	-6314968	C	M	Unspecified	-8	746	666	6251	82	0.229894	5.42203e+06	5.42203
232	17.1	0	0	TGME49_chrX	1171931	1171971	-6314219	+	coxIII	Unspecified	277	317	-418	6252	41	0.194078	4.57731e+06	4.57731
576	26.5	4.7	1.8	TGME49_chrX	1173800	1173964	-6312226	+	T	Unspecified	76	245	-34	6253	165	0.326943	7.71093e+06	7.71093
1797	5.8	0	1.6	TGME49_chrX	1177730	1177976	-6308214	+	K	Unspecified	17	259	-186	6254	247	0.0603654	1.42371e+06	1.42371
656	24.1	3.2	4.2	TGME49_chrX	1178259	1178449	-6307741	C	coxIII	Unspecified	-525	210	22	6255	191	0.290719	6.85658e+06	6.85658
417	29.5	2	1.3	TGME49_chrX	1179116	1179266	-6306924	+	coxIII	Unspecified	328	479	-256	6256	151	0.374832	8.84037e+06	8.84037
228	15.8	0	0	TGME49_chrX	1179551	1179588	-6306602	C	V	Unspecified	-25	136	99	6257	38	0.177425	4.18455e+06	4.18455
274	17.4	0	0	TGME49_chrX	1179596	1179641	-6306549	+	coxIII	Unspecified	50	95	-640	6258	46	0.197974	4.6692e+06	4.6692
325	23.6	6	3.5	TGME49_chrX	1182391	1182504	-6303686	C	M	Unspecified	-89	665	549	6259	114	0.283387	6.68367e+06	6.68367
585	26.3	0.6	0.6	TGME49_chrX	1185064	1185220	-6300970	+	coxI	Unspecified	90	246	-1230	6260	157	0.323857	7.63813e+06	7.63813
269	3	0	0	TGME49_chrX	1187338	1187370	-6298820	C	P	Unspecified	-87	97	65	6261	33	0.0306165	722087	0.722087
397	14.3	0	0	TGME49_chrX	1189883	1189945	-6296245	+	coxIII	Unspecified	292	354	-381	6262	63	0.158658	3.74194e+06	3.74194
279	19.7	5.3	0	TGME49_chrX	1271228	1271298	-6214892	C	U	Unspecified	-35	319	245	6263	71	0.228536	5.39001e+06	5.39001
369	19.7	0	0	TGME49_chrX	1271917	1271982	-6214208	C	S	Unspecified	-130	75	10	6264	66	0.228536	5.39001e+06	5.39001
410	20.7	0	0	TGME49_chrX	1277099	1277180	-6209010	C	F	Unspecified	0	179	98	6265	82	0.242223	5.7128e+06	5.7128
271	24.6	0	0	TGME49_chrX	1277182	1277246	-6208944	C	S	Unspecified	-48	157	93	6266	65	0.298123	7.0312e+06	7.0312
586	27.8	4.1	1.4	TGME49_chrX	1282688	1282899	-6203291	C	coxI	Unspecified	-1168	308	91	6267	212	0.347321	8.19153e+06	8.19153
393	18.8	0	0	TGME49_chrX	1282896	1282964	-6203226	+	K	Unspecified	41	109	-336	6268	69	0.216429	5.10445e+06	5.10445
434	8.3	0	0	TGME49_chrX	1284046	1284105	-6202085	C	coxIII	Unspecified	-419	316	257	6269	60	0.0879624	2.07458e+06	2.07458
420	17.6	5.2	0	TGME49_chrX	1284935	1285025	-6201165	C	coxIII	Unspecified	-442	293	198	6270	91	0.200583	4.73073e+06	4.73073
455	23.2	0	0	TGME49_chrX	1297960	1298058	-6188132	+	H	Unspecified	295	393	-54	6271	99	0.277573	6.54654e+06	6.54654
258	16.9	0	6.3	TGME49_chrX	1299014	1299076	-6187114	+	K	Unspecified	377	435	-10	6272	63	0.191492	4.51632e+06	4.51632
500	4.8	0	0	TGME49_chrX	1317459	1317520	-6168670	+	D	Unspecified	21	82	0	6273	62	0.0496049	1.16993e+06	1.16993
855	4.6	0	0	TGME49_chrX	1317525	1317632	-6168558	+	K	Unspecified	5	112	-333	6274	108	0.0474711	1.1196e+06	1.1196
1543	11.6	3.1	5.8	TGME49_chrX	1317634	1317927	-6168263	+	U	Unspecified	2	287	-67	6275	294	0.126018	2.97213e+06	2.97213
1459	9.1	0	0	TGME49_chrX	1317848	1318056	-6168134	C	C	Unspecified	-208	842	634	6276	209	0.0970123	2.28802e+06	2.28802
518	23.4	2.1	4.2	TGME49_chrX	1318438	1318580	-6167610	+	coxIII	Unspecified	104	243	-492	6277	143	0.280475	6.61497e+06	6.61497
264	26.1	0	0	TGME49_chrX	1318644	1318708	-6167482	+	J	Unspecified	11	75	-10	6278	65	0.320783	7.56564e+06	7.56564
570	3.4	5.3	5.3	TGME49_chrX	1327348	1327441	-6158749	C	F	Unspecified	-85	94	1	6279	94	0.0347948	820632	0.820632
429	14.6	1.2	0	TGME49_chrX	1352448	1352529	-6133661	C	L	Unspecified	-31	128	46	6280	82	0.162374	3.82958e+06	3.82958
273	26.4	0	0	TGME49_chrX	1357062	1357133	-6129057	+	D	Unspecified	11	82	0	6281	72	0.325398	7.67449e+06	7.67449
472	24.2	0.8	3.6	TGME49_chrX	1363821	1363957	-6122233	C	coxIII	Unspecified	-317	418	286	6282	137	0.292194	6.89136e+06	6.89136
336	21	8	0	TGME49_chrX	1364036	1364116	-6122074	+	U	Unspecified	21	108	-246	6283	81	0.246378	5.8108e+06	5.8108
433	14.1	0	0	TGME49_chrX	1364827	1364897	-6121293	C	E	Unspecified	-446	237	167	6284	71	0.156191	3.68375e+06	3.68375
371	18.1	0	0	TGME49_chrX	1364908	1364979	-6121211	+	E	Unspecified	148	219	-464	6285	72	0.207145	4.88549e+06	4.88549
467	28.7	0	0	TGME49_chrX	1365162	1365297	-6120893	C	coxIII	Unspecified	-372	363	228	6286	136	0.36176	8.53207e+06	8.53207
354	28	0.9	0	TGME49_chrX	1394481	1394587	-6091603	+	cob	Unspecified	631	738	-369	6287	107	0.350505	8.26664e+06	8.26664
483	26	2.5	1.9	TGME49_chrX	1399770	1399926	-6086264	+	coxIII	Unspecified	90	247	-488	6288	157	0.319251	7.5295e+06	7.5295
333	27.9	99.8	0	TGME49_chrX	1410041	1410144	-6076046	C	154	Unspecified	-258	-792	m_b744s001i2	6289	104	0.348911	8.22904e+06	8.22904
308	24	3.9	4.8	TGME49_chrX	1410621	1410725	-6075465	+	S	Unspecified	100	203	-2	6290	105	0.289247	6.82186e+06	6.82186
275	26.2	1.2	0	TGME49_chrX	1410728	1410811	-6075379	C	R	Unspecified	0	85	1	6291	84	0.322318	7.60185e+06	7.60185
257	20.7	1.7	0	TGME49_chrX	1429711	1429768	-6056422	+	A	Unspecified	112	170	-26	6292	58	0.242223	5.7128e+06	5.7128
919	22.3	0	1.8	TGME49_chrX	1430652	1430879	-6055311	C	M	Unspecified	-52	702	479	6293	228	0.264654	6.24185e+06	6.24185
315	31.2	0.9	0	TGME49_chrX	1431694	1431805	-6054385	C	M	Unspecified	-412	342	230	6294	112	0.403391	9.51393e+06	9.51393
253	16.1	0	3.5	TGME49_chrX	1432070	1432127	-6054063	C	U	Unspecified	-298	56	1	6295	58	0.181235	4.27442e+06	4.27442
241	27.9	0	6.1	TGME49_chrX	1441906	1442004	-6044186	+	coxIII	Unspecified	56	148	-587	6296	99	0.348911	8.22904e+06	8.22904
412	8.2	0	0	TGME49_chrX	1460940	1461000	-6025190	C	S	Unspecified	-135	70	10	6297	61	0.0868388	2.04808e+06	2.04808
283	25.4	0	0	TGME49_chrX	1473515	1473581	-6012609	+	K	Unspecified	378	444	-1	6298	67	0.310123	7.31422e+06	7.31422
1128	11.6	0	0	TGME49_chrX	1474059	1474231	-6011959	+	coxIII	Unspecified	283	455	-280	6299	173	0.126018	2.97213e+06	2.97213
698	8.2	0	0	TGME49_chrX	1474240	1474337	-6011853	C	U	Unspecified	-18	336	239	6300	98	0.0868388	2.04808e+06	2.04808
785	16.1	3.9	0	TGME49_chrX	1474339	1474487	-6011703	C	N	Unspecified	0	166	12	6301	149	0.181235	4.27442e+06	4.27442
326	20.6	0	0	TGME49_chrX	1475120	1475187	-6011003	C	U	Unspecified	-148	206	139	6302	68	0.240843	5.68026e+06	5.68026
259	14	0	0	TGME49_chrX	1475193	1475242	-6010948	C	836	Unspecified	-885	-165	m_b745s001i7	6303	50	0.154961	3.65473e+06	3.65473
357	14.3	0	0	TGME49_chrX	1475253	1475315	-6010875	+	coxIII	Unspecified	223	285	-450	6304	63	0.158658	3.74194e+06	3.74194
288	17	0	0	TGME49_chrX	1475346	1475398	-6010792	+	M	Unspecified	29	81	-673	6305	53	0.192784	4.54679e+06	4.54679
728	13.6	0	0	TGME49_chrX	1475408	1475532	-6010658	+	E	Unspecified	55	179	-504	6306	125	0.150059	3.53912e+06	3.53912
368	24	1	0	TGME49_chrX	1475533	1475628	-6010562	C	K	Unspecified	-252	193	97	6307	96	0.289247	6.82186e+06	6.82186
426	17.1	0	0	TGME49_chrX	1475666	1475741	-6010449	+	R	Unspecified	2	77	-8	6308	76	0.194078	4.57731e+06	4.57731
240	21.3	0	0	TGME49_chrX	1475754	1475800	-6010390	C	S	Unspecified	-3	202	156	6309	47	0.250556	5.90935e+06	5.90935
258	19.2	0	0	TGME49_chrX	1475799	1475850	-6010340	C	S	Unspecified	-132	73	22	6310	52	0.221786	5.23079e+06	5.23079
334	14.5	0	0	TGME49_chrX	1475919	1475980	-6010210	+	V	Unspecified	45	106	-55	6311	62	0.161134	3.80032e+06	3.80032
328	16.4	0	0	TGME49_chrX	1476050	1476104	-6010086	C	coxIII	Unspecified	-329	406	352	6312	55	0.185065	4.36474e+06	4.36474
237	22.6	10.6	0	TGME49_chrX	1479617	1479709	-6006481	+	H	Unspecified	129	232	-215	6313	93	0.268936	6.34283e+06	6.34283
620	10.3	2	0	TGME49_chrX	1512899	1512995	-5973195	+	K	Unspecified	50	148	-297	6314	97	0.110795	2.61309e+06	2.61309
319	22.4	0	0	TGME49_chrX	1516119	1516185	-5970005	+	M	Unspecified	129	195	-559	6315	67	0.266079	6.27545e+06	6.27545
398	24.2	0	1	TGME49_chrX	1516644	1516739	-5969451	C	H	Unspecified	-83	364	270	6316	96	0.292194	6.89136e+06	6.89136
336	24	0.9	6.3	TGME49_chrX	1519301	1519411	-5966779	+	U	Unspecified	102	206	-148	6317	111	0.289247	6.82186e+06	6.82186
704	10.3	3.1	3.8	TGME49_chrX	1539537	1539667	-5946523	+	T	Unspecified	140	269	-10	6318	131	0.110795	2.61309e+06	2.61309
348	15.6	2.5	2.5	TGME49_chrX	1552421	1552499	-5933691	+	P	Unspecified	61	139	-45	6319	79	0.174895	4.12489e+06	4.12489
579	12.2	0	0	TGME49_chrX	1552499	1552588	-5933602	C	U	Unspecified	-29	325	236	6320	90	0.13315	3.14033e+06	3.14033
452	14.5	0	0	TGME49_chrX	1552656	1552724	-5933466	+	E	Unspecified	378	446	-237	6321	69	0.161134	3.80032e+06	3.80032
1079	7.5	0	0	TGME49_chrX	1558808	1558954	-5927236	+	U	Unspecified	63	209	-145	6322	147	0.0790204	1.86369e+06	1.86369
1175	15.4	0	0	TGME49_chrX	1558953	1559160	-5927030	+	cob	Unspecified	504	711	-396	6323	208	0.172374	4.06543e+06	4.06543
509	24.8	0	0	TGME49_chrX	1565580	1565680	-5920510	+	L	Unspecified	4	104	-55	6324	101	0.301105	7.10153e+06	7.10153
364	24.4	3.9	7.5	TGME49_chrX	1565958	1566090	-5920100	C	E	Unspecified	-34	649	522	6325	133	0.295152	6.96114e+06	6.96114
810	19	2.5	0	TGME49_chrX	1566572	1566729	-5919461	+	coxIII	Unspecified	276	437	-298	6326	158	0.219102	5.16751e+06	5.16751
268	13.6	0	0	TGME49_chrX	1582872	1582915	-5903275	+	V	Unspecified	54	97	-64	6327	44	0.150059	3.53912e+06	3.53912
507	22.5	0.9	0	TGME49_chrX	1583746	1583856	-5902334	+	coxIII	Unspecified	150	261	-474	6328	111	0.267506	6.30911e+06	6.30911
331	9.8	0	0	TGME49_chrX	1586549	1586599	-5899591	+	cob	Unspecified	647	697	-410	6329	51	0.105021	2.47692e+06	2.47692
444	26.7	0.8	0	TGME49_chrX	1586858	1586973	-5899217	+	P	Unspecified	68	184	0	6330	116	0.330042	7.78402e+06	7.78402
456	27	199.4	0.8	TGME49_chrX	1590221	1590347	-5895843	C	870	Unspecified	-997	-53	m_b747s001i9	6331	127	0.334715	7.89423e+06	7.89423
425	20.5	0	0	TGME49_chrX	1592092	1592174	-5894016	C	O	Unspecified	-3	83	1	6332	83	0.239466	5.64777e+06	5.64777
324	20	0	0	TGME49_chrX	1592187	1592241	-5893949	+	V	Unspecified	47	101	-60	6333	55	0.232616	5.48623e+06	5.48623
719	13.8	0	3.1	TGME49_chrX	1592699	1592825	-5893365	C	coxIII	Unspecified	-448	287	165	6334	127	0.152506	3.59683e+06	3.59683
465	28.8	1.9	0.6	TGME49_chrX	1593700	1593856	-5892334	+	K	Unspecified	188	346	-99	6335	157	0.363381	8.57031e+06	8.57031
661	6.7	2.2	0	TGME49_chrX	1599681	1599770	-5886420	C	E	Unspecified	-214	469	378	6336	90	0.0701838	1.65528e+06	1.65528
335	25.4	4.8	0.8	TGME49_chrX	1620016	1620134	-5866056	C	M	Unspecified	-2	752	629	6337	119	0.310123	7.31422e+06	7.31422
701	20.1	0.6	1.3	TGME49_chrX	1623801	1623956	-5862234	+	K	Unspecified	205	359	-86	6338	156	0.233981	5.51842e+06	5.51842
465	19.4	1	0	TGME49_chrX	1625093	1625195	-5860995	+	P	Unspecified	81	184	0	6339	103	0.224479	5.29431e+06	5.29431
408	16.7	0	0	TGME49_chrX	1625196	1625267	-5860923	+	H	Unspecified	1	72	-375	6340	72	0.188915	4.45553e+06	4.45553
412	14.6	0	1.2	TGME49_chrX	1625343	1625425	-5860765	+	R	Unspecified	1	82	-3	6341	83	0.162374	3.82958e+06	3.82958
544	26.5	0	0	TGME49_chrX	1625648	1625809	-5860381	+	M	Unspecified	126	287	-467	6342	162	0.326943	7.71093e+06	7.71093
351	23.2	0	0	TGME49_chrX	1638261	1638342	-5847848	C	coxIII	Unspecified	-418	317	236	6343	82	0.277573	6.54654e+06	6.54654
420	17.6	0	0	TGME49_chrX	1638389	1638473	-5847717	C	J	Unspecified	0	85	1	6344	85	0.200583	4.73073e+06	4.73073
686	23.3	0	1.1	TGME49_chrX	1649553	1649730	-5836460	C	coxI	Unspecified	-1271	205	30	6345	178	0.279023	6.58073e+06	6.58073
272	24.7	0	0	TGME49_chrX	1650682	1650754	-5835436	C	K	Unspecified	-267	178	106	6346	73	0.299612	7.06633e+06	7.06633
280	12.8	2.1	0	TGME49_chrX	1680197	1680243	-5805947	C	E	Unspecified	-419	264	217	6347	47	0.14035	3.31014e+06	3.31014
409	30.8	0	0	TGME49_chrX	1684888	1685017	-5801173	C	K	Unspecified	-115	330	201	6348	130	0.396572	9.35312e+06	9.35312
451	31.1	1.8	0.6	TGME49_chrX	1708782	1708943	-5777247	C	M	Unspecified	-418	336	173	6349	162	0.40168	9.47359e+06	9.47359
457	24.3	2	2.7	TGME49_chrX	1715664	1715811	-5770379	+	L	Unspecified	9	155	-4	6350	148	0.293672	6.92622e+06	6.92622
244	21.1	0	0	TGME49_chrX	1716197	1716248	-5769942	+	D	Unspecified	7	58	-24	6351	52	0.247768	5.84359e+06	5.84359
637	12.2	0	3.6	TGME49_chrX	1717060	1717170	-5769020	+	H	Unspecified	153	259	-188	6352	111	0.13315	3.14033e+06	3.14033
663	11.8	0	0.9	TGME49_chrX	1717172	1717282	-5768908	C	K	Unspecified	-268	177	68	6353	111	0.128388	3.02802e+06	3.02802
254	15	0	0	TGME49_chrX	1717490	1717529	-5768661	+	K	Unspecified	32	71	-374	6354	40	0.167358	3.94711e+06	3.94711
274	29.6	8	0	TGME49_chrX	1721121	1721235	-5764955	C	U	Unspecified	-146	208	84	6355	115	0.376482	8.87929e+06	8.87929
597	20.2	0	0	TGME49_chrX	1723965	1724078	-5762112	+	L	Unspecified	29	142	-17	6356	114	0.235348	5.55067e+06	5.55067
233	11.8	0	0	TGME49_chrX	1730980	1731013	-5755177	C	L	Unspecified	-55	104	71	6357	34	0.128388	3.02802e+06	3.02802
300	16.7	0	0	TGME49_chrX	1732383	1732430	-5753760	C	D	Unspecified	-3	79	32	6358	48	0.188915	4.45553e+06	4.45553
1051	10.9	0	0.6	TGME49_chrX	1744767	1744923	-5741267	+	M	Unspecified	394	549	-205	6359	157	0.117783	2.7779e+06	2.7779
401	5.6	0	0	TGME49_chrX	1744958	1745011	-5741179	C	cob	Unspecified	-232	875	822	6360	54	0.0582009	1.37266e+06	1.37266
440	19.2	0	0	TGME49_chrX	1747001	1747078	-5739112	C	D	Unspecified	-2	80	3	6361	78	0.221786	5.23079e+06	5.23079
489	15.5	1.2	0	TGME49_chrX	1749827	1749910	-5736280	+	M	Unspecified	456	540	-214	6362	84	0.173634	4.09514e+06	4.09514
913	19.8	1.1	0	TGME49_chrX	1750055	1750226	-5735964	+	coxIII	Unspecified	233	406	-329	6363	172	0.229894	5.42203e+06	5.42203
382	22.6	5.4	0	TGME49_chrX	1750226	1750331	-5735859	+	cob	Unspecified	764	875	-232	6364	106	0.268936	6.34283e+06	6.34283
370	25.7	4.4	0	TGME49_chrX	1751059	1751167	-5735023	C	U	Unspecified	-206	148	35	6365	109	0.314673	7.42153e+06	7.42153
226	27	3.1	0	TGME49_chrX	1751951	1752013	-5734177	+	E	Unspecified	595	659	-24	6366	63	0.334715	7.89423e+06	7.89423
291	14.3	11.1	0	TGME49_chrX	1760996	1761051	-5725139	C	R	Unspecified	-16	69	7	6367	56	0.158658	3.74194e+06	3.74194
424	15.4	1.3	0	TGME49_chrX	1774150	1774227	-5711963	C	E	Unspecified	-484	199	121	6368	78	0.172374	4.06543e+06	4.06543
278	18.5	0	0	TGME49_chrX	1784500	1784553	-5701637	+	R	Unspecified	3	56	-29	6369	54	0.212436	5.01027e+06	5.01027
377	21.8	1.3	0	TGME49_chrX	1785466	1785543	-5700647	+	H	Unspecified	276	354	-93	6370	78	0.257572	6.07482e+06	6.07482
490	18	1.1	0	TGME49_chrX	1788611	1788699	-5697491	C	K	Unspecified	-24	421	332	6371	89	0.205828	4.85443e+06	4.85443
329	24.7	0	0	TGME49_chrX	1789229	1789305	-5696885	C	coxI	Unspecified	-1057	419	343	6372	77	0.299612	7.06633e+06	7.06633
354	10	0	0	TGME49_chrX	1789305	1789354	-5696836	+	S	Unspecified	94	143	-62	6373	50	0.107326	2.53126e+06	2.53126
442	19.1	0	0	TGME49_chrX	1789617	1789700	-5696490	+	K	Unspecified	28	111	-334	6374	84	0.220443	5.19912e+06	5.19912
339	21.2	0	0	TGME49_chrX	1789704	1789769	-5696421	+	U	Unspecified	3	68	-286	6375	66	0.249161	5.87644e+06	5.87644
392	21.5	0	2.5	TGME49_chrX	1801325	1801405	-5684785	+	coxIII	Unspecified	42	120	-615	6376	81	0.253355	5.97535e+06	5.97535
304	27.8	0	0	TGME49_chrX	1819819	1819908	-5666282	+	cob	Unspecified	786	875	-232	6377	90	0.347321	8.19153e+06	8.19153
705	18	0	2.3	TGME49_chrX	1832028	1832158	-5654032	C	coxIII	Unspecified	-371	364	237	6378	131	0.205828	4.85443e+06	4.85443
249	26.7	3.9	0	TGME49_chrX	1840099	1840173	-5646017	C	O	Unspecified	0	86	9	6379	75	0.330042	7.78402e+06	7.78402
289	29.4	1.1	2.1	TGME49_chrX	1845630	1845723	-5640467	+	E	Unspecified	125	217	-466	6380	94	0.373185	8.80154e+06	8.80154
426	16.1	0	0	TGME49_chrX	1871805	1871885	-5614305	C	M	Unspecified	-669	85	5	6381	81	0.181235	4.27442e+06	4.27442
621	15.8	1.7	0	TGME49_chrX	1871884	1871997	-5614193	C	E	Unspecified	-567	116	1	6382	114	0.177425	4.18455e+06	4.18455
282	16.9	0	0	TGME49_chrX	1872003	1872061	-5614129	C	J	Unspecified	-5	80	22	6383	59	0.191492	4.51632e+06	4.51632
368	2.1	0	0	TGME49_chrX	1878922	1878968	-5607222	C	coxIII	Unspecified	-374	361	315	6384	47	0.0212996	502349	0.502349
228	22	0	0	TGME49_chrX	1890737	1890786	-5595404	+	M	Unspecified	388	437	-317	6385	50	0.260397	6.14144e+06	6.14144
278	0	0	0	TGME49_chrX	1916617	1916650	-5569540	+	V	Unspecified	77	110	-51	6386	34	0	0	0
341	35.9	0	0	TGME49_chrX	1920342	1920500	-5565690	C	C	Unspecified	-218	832	674	6387	159	0.488524	1.15218e+07	11.5218
489	19.2	4.8	0	TGME49_chrX	1930959	1931057	-5555133	+	E	Unspecified	342	445	-238	6388	99	0.221786	5.23079e+06	5.23079
496	18.4	0	0	TGME49_chrX	1933597	1933694	-5552496	+	P	Unspecified	49	146	-38	6389	98	0.211109	4.97899e+06	4.97899
566	24.7	6.3	1.1	TGME49_chrX	1935948	1936127	-5550063	C	cob	Unspecified	-195	912	723	6390	180	0.299612	7.06633e+06	7.06633
546	18.5	7.1	0	TGME49_chrX	1946759	1946888	-5539302	+	coxIII	Unspecified	132	271	-464	6391	130	0.212436	5.01027e+06	5.01027
390	24.8	3.2	2.4	TGME49_chrX	1952967	1953090	-5533100	C	V	Unspecified	-25	136	12	6392	124	0.301105	7.10153e+06	7.10153
525	10.7	0	1.2	TGME49_chrX	1953441	1953525	-5532665	+	K	Unspecified	1	84	-361	6393	85	0.115446	2.72279e+06	2.72279
474	17.8	6.5	0	TGME49_chrX	1954253	1954353	-5531837	C	coxIII	Unspecified	-627	108	1	6394	101	0.203201	4.79247e+06	4.79247
467	16.9	0	0	TGME49_chrX	1954360	1954442	-5531748	C	coxIII	Unspecified	-495	240	158	6395	83	0.191492	4.51632e+06	4.51632
326	25.3	0	0	TGME49_chrX	1966191	1966273	-5519917	+	T	Unspecified	192	274	-5	6396	83	0.308612	7.27859e+06	7.27859
642	21.7	5.5	0.5	TGME49_chrX	1987440	1987629	-5498561	+	E	Unspecified	143	342	-341	6397	190	0.256164	6.0416e+06	6.0416
326	34.8	800.4	1.6	TGME49_chrX	1987653	1987836	-5498354	C	392	Unspecified	-580	-470	m_b754s001i2	6398	184	0.467716	1.1031e+07	11.031
414	13.6	0	0	TGME49_chrX	1988110	1988175	-5498015	C	T	Unspecified	0	279	214	6399	66	0.150059	3.53912e+06	3.53912
308	17.5	3.1	0	TGME49_chrX	1993169	1993231	-5492959	C	coxIII	Unspecified	-347	388	324	6400	63	0.199277	4.69994e+06	4.69994
551	18.2	4	0	TGME49_chrX	1997719	1997839	-5488351	C	coxIII	Unspecified	-356	379	254	6401	121	0.208464	4.9166e+06	4.9166
577	26.8	0	3.1	TGME49_chrX	2006860	2007021	-5479169	+	coxIII	Unspecified	89	245	-490	6402	162	0.331597	7.82068e+06	7.82068
448	24.2	0.8	1.6	TGME49_chrX	2022846	2022971	-5463219	C	coxIII	Unspecified	-420	315	191	6403	126	0.292194	6.89136e+06	6.89136
397	22.4	0	0	TGME49_chrX	2022994	2023069	-5463121	+	I	Unspecified	1	76	-128	6404	76	0.266079	6.27545e+06	6.27545
291	18.5	0	0	TGME49_chrX	2023068	2023121	-5463069	C	893	Unspecified	-946	-104	m_b755s001i2	6405	54	0.212436	5.01027e+06	5.01027
732	4.3	0	0	TGME49_chrX	2032206	2032299	-5453891	C	S	Unspecified	-51	154	61	6406	94	0.0442819	1.04438e+06	1.04438
382	24	1	0	TGME49_chrX	2032479	2032574	-5453616	C	cob	Unspecified	-194	913	817	6407	96	0.289247	6.82186e+06	6.82186
284	16.1	0	6.1	TGME49_chrX	2032603	2032668	-5453522	+	coxI	Unspecified	1392	1453	-23	6408	66	0.181235	4.27442e+06	4.27442
322	20.3	0	0	TGME49_chrX	2033437	2033500	-5452690	C	J	Unspecified	0	85	22	6409	64	0.236718	5.58298e+06	5.58298
255	18.5	6.9	0	TGME49_chrX	2037444	2037497	-5448693	+	U	Unspecified	56	113	-241	6410	54	0.212436	5.01027e+06	5.01027
1215	5.6	0.6	0	TGME49_chrX	2041154	2041315	-5444875	C	S	Unspecified	-35	170	8	6411	162	0.0582009	1.37266e+06	1.37266
365	13.8	0	0	TGME49_chrX	2041316	2041373	-5444817	C	D	Unspecified	-3	79	22	6412	58	0.152506	3.59683e+06	3.59683
297	23.3	4	0	TGME49_chrX	2063109	2063181	-5423009	C	V	Unspecified	-49	112	37	6413	73	0.279023	6.58073e+06	6.58073
279	31.1	1.7	3.2	TGME49_chrX	2109757	2109879	-5376311	+	coxIII	Unspecified	316	436	-299	6414	123	0.40168	9.47359e+06	9.47359
555	24.8	2.6	0	TGME49_chrX	2112237	2112385	-5373805	C	E	Unspecified	-526	157	5	6415	149	0.301105	7.10153e+06	7.10153
255	23.2	0	0	TGME49_chrX	2113611	2113666	-5372524	+	cob	Unspecified	829	884	-223	6416	56	0.277573	6.54654e+06	6.54654
266	8.1	0	0	TGME49_chrX	2113716	2113752	-5372438	+	O	Unspecified	24	60	-26	6417	37	0.0857169	2.02162e+06	2.02162
230	21.1	6.6	0	TGME49_chrX	2113753	2113809	-5372381	+	S	Unspecified	1	61	-144	6418	57	0.247768	5.84359e+06	5.84359
429	14.9	0	0	TGME49_chrX	2140439	2140512	-5345678	+	R	Unspecified	12	85	0	6419	74	0.166109	3.91766e+06	3.91766
497	12	0	0	TGME49_chrX	2140518	2140592	-5345598	C	S	Unspecified	-5	200	126	6420	75	0.130765	3.08408e+06	3.08408
342	18.5	2.4	0	TGME49_chrX	2160921	2161001	-5325189	+	F	Unspecified	97	179	0	6421	81	0.212436	5.01027e+06	5.01027
332	14	0	0	TGME49_chrX	2161004	2161060	-5325130	+	R	Unspecified	3	59	-26	6422	57	0.154961	3.65473e+06	3.65473
664	13	0	1.7	TGME49_chrX	2161185	2161301	-5324889	+	K	Unspecified	327	441	-4	6423	117	0.142765	3.36711e+06	3.36711
435	16.9	0	1.2	TGME49_chrX	2161709	2161792	-5324398	C	O	Unspecified	0	86	4	6424	84	0.191492	4.51632e+06	4.51632
246	22.1	4.2	0	TGME49_chrX	2182563	2182630	-5303560	+	P	Unspecified	29	99	-85	6425	68	0.261814	6.17485e+06	6.17485
521	25.4	2.3	0	TGME49_chrX	2182831	2182960	-5303230	C	E	Unspecified	-368	315	183	6426	130	0.310123	7.31422e+06	7.31422
473	27.3	0	0	TGME49_chrX	2188502	2188611	-5297579	C	cob	Unspecified	-346	761	652	6427	110	0.339418	8.00513e+06	8.00513
353	20.9	0	0	TGME49_chrX	2191373	2191439	-5294751	+	F	Unspecified	92	158	-21	6428	67	0.24499	5.77808e+06	5.77808
389	26.6	5.2	0.9	TGME49_chrX	2192609	2192718	-5293472	C	C	Unspecified	-305	745	631	6429	110	0.328491	7.74743e+06	7.74743
436	19.5	0	0	TGME49_chrX	2193209	2193285	-5292905	C	D	Unspecified	0	82	6	6430	77	0.225829	5.32615e+06	5.32615
352	11.3	0	0	TGME49_chrX	2193324	2193376	-5292814	C	O	Unspecified	0	86	34	6431	53	0.122478	2.88862e+06	2.88862
232	25.4	2.9	0	TGME49_chrX	2193427	2193493	-5292697	C	D	Unspecified	-6	76	8	6432	67	0.310123	7.31422e+06	7.31422
400	26.7	1	0	TGME49_chrX	2193644	2193744	-5292446	+	coxIII	Unspecified	283	384	-351	6433	101	0.330042	7.78402e+06	7.78402
389	23.8	0	0	TGME49_chrX	2193742	2193821	-5292369	+	coxIII	Unspecified	186	265	-470	6434	80	0.286311	6.75263e+06	6.75263
507	16.1	0	0	TGME49_chrX	2194904	2194990	-5291200	+	V	Unspecified	42	128	-33	6435	87	0.181235	4.27442e+06	4.27442
401	22.1	5.8	0.9	TGME49_chrX	2195088	2195201	-5290989	+	P	Unspecified	65	184	0	6436	114	0.261814	6.17485e+06	6.17485
386	29.7	0	2.3	TGME49_chrX	2197346	2197476	-5288714	C	H	Unspecified	-288	159	32	6437	131	0.378136	8.9183e+06	8.9183
380	24	0	0	TGME49_chrX	2198628	2198702	-5287488	+	O	Unspecified	10	84	-2	6438	75	0.289247	6.82186e+06	6.82186
271	2.9	0	0	TGME49_chrX	2242863	2242896	-5243294	+	K	Unspecified	412	445	0	6439	34	0.0295756	697537	0.697537
342	2.3	0	0	TGME49_chrX	2242897	2242939	-5243251	C	O	Unspecified	0	86	44	6440	43	0.02336	550944	0.550944
376	24	10.7	0	TGME49_chrX	2245138	2245237	-5240953	C	M	Unspecified	-332	422	311	6441	100	0.289247	6.82186e+06	6.82186
728	22.2	0	0.7	TGME49_chrX	2269949	2270102	-5216088	+	coxIII	Unspecified	256	408	-327	6442	154	0.263233	6.20832e+06	6.20832
240	23	0	4.7	TGME49_chrX	2270477	2270540	-5215650	+	V	Unspecified	30	90	-71	6443	64	0.274683	6.47838e+06	6.47838
437	18.1	1.1	2.1	TGME49_chrX	2272467	2272562	-5213628	C	K	Unspecified	-348	97	3	6444	96	0.207145	4.88549e+06	4.88549
436	23.8	500.6	0.8	TGME49_chrX	2274577	2274699	-5211491	C	738	Unspecified	-864	-186	m_b759s001i3	6445	123	0.286311	6.75263e+06	6.75263
303	23.6	5.3	0	TGME49_chrX	2275141	2275212	-5210978	+	V	Unspecified	56	131	-30	6446	72	0.283387	6.68367e+06	6.68367
294	22.2	2.7	2.7	TGME49_chrX	2275212	2275285	-5210905	C	coxIII	Unspecified	-639	96	23	6447	74	0.263233	6.20832e+06	6.20832
289	24.7	0	8	TGME49_chrX	2276138	2276225	-5209965	+	T	Unspecified	146	226	-53	6448	88	0.299612	7.06633e+06	7.06633
313	14.8	0	1.8	TGME49_chrX	2276338	2276392	-5209798	+	P	Unspecified	131	184	0	6449	55	0.164862	3.88825e+06	3.88825
572	16.5	0	0	TGME49_chrX	2277734	2277836	-5208354	C	coxIII	Unspecified	-420	315	213	6450	103	0.186346	4.39495e+06	4.39495
270	21.4	0	0	TGME49_chrX	2277877	2277932	-5208258	+	R	Unspecified	11	66	-19	6451	56	0.251954	5.94232e+06	5.94232
503	22.9	3.2	0.8	TGME49_chrX	2280010	2280132	-5206058	C	coxIII	Unspecified	-549	186	61	6452	123	0.273242	6.4444e+06	6.4444
267	26.9	0	0	TGME49_chrX	2293107	2293173	-5193017	C	K	Unspecified	-375	70	4	6453	67	0.333154	7.85742e+06	7.85742
400	29.2	0	0	TGME49_chrX	2299094	2299199	-5186991	+	coxIII	Unspecified	281	386	-349	6454	106	0.369903	8.72413e+06	8.72413
341	19.4	0	0	TGME49_chrX	2299219	2299280	-5186910	C	U	Unspecified	-1	353	292	6455	62	0.224479	5.29431e+06	5.29431
574	21.1	0	0.9	TGME49_chrX	2301269	2301383	-5184807	+	S	Unspecified	79	192	-13	6456	115	0.247768	5.84359e+06	5.84359
389	17.8	0	0	TGME49_chrX	2301383	2301455	-5184735	+	K	Unspecified	258	330	-115	6457	73	0.203201	4.79247e+06	4.79247
624	26.8	1.2	0	TGME49_chrX	2303233	2303400	-5182790	C	H	Unspecified	-191	256	87	6458	168	0.331597	7.82068e+06	7.82068
507	6.4	3.7	0	TGME49_chrX	2345764	2345841	-5140349	C	coxIII	Unspecified	-417	318	238	6459	78	0.0668967	1.57775e+06	1.57775
908	14.1	0	2.3	TGME49_chrX	2359182	2359355	-5126835	C	coxI	Unspecified	-1258	218	49	6460	174	0.156191	3.68375e+06	3.68375
443	21.3	0	0.9	TGME49_chrX	2360058	2360166	-5126024	C	C	Unspecified	-897	153	46	6461	109	0.250556	5.90935e+06	5.90935
294	15.1	0	0	TGME49_chrX	2360147	2360199	-5125991	C	coxI	Unspecified	-1090	386	334	6462	53	0.168609	3.97662e+06	3.97662
266	18.6	6.3	0	TGME49_chrX	2360741	2360799	-5125391	+	M	Unspecified	298	360	-394	6463	59	0.213764	5.04161e+06	5.04161
229	21.7	4.8	0	TGME49_chrX	2360904	2360963	-5125227	+	M	Unspecified	385	447	-307	6464	60	0.256164	6.0416e+06	6.0416
463	12.1	9.9	0	TGME49_chrX	2361045	2361135	-5125055	+	K	Unspecified	12	112	-333	6465	91	0.131956	3.11218e+06	3.11218
992	15.7	4.5	0	TGME49_chrX	2361136	2361326	-5124864	+	U	Unspecified	1	200	-154	6466	191	0.176159	4.1547e+06	4.1547
383	14.3	0	0	TGME49_chrX	2365011	2365073	-5121117	C	U	Unspecified	-151	203	141	6467	63	0.158658	3.74194e+06	3.74194
228	25.8	0	3.1	TGME49_chrX	2369734	2369797	-5116393	+	coxIII	Unspecified	39	100	-635	6468	64	0.316196	7.45745e+06	7.45745
302	31.8	1.8	1.8	TGME49_chrX	2369795	2369906	-5116284	C	V	Unspecified	-46	115	4	6469	112	0.413736	9.75792e+06	9.75792
379	18.1	0	2.7	TGME49_chrX	2377740	2377813	-5108377	C	E	Unspecified	-252	431	360	6470	74	0.207145	4.88549e+06	4.88549
683	15.7	0	0	TGME49_chrX	2377822	2377929	-5108261	+	U	Unspecified	247	354	0	6471	108	0.176159	4.1547e+06	4.1547
376	6	0	0	TGME49_chrX	2377930	2377979	-5108211	C	M	Unspecified	-650	104	55	6472	50	0.0625362	1.47491e+06	1.47491
711	11.7	0	0	TGME49_chrX	2377970	2378080	-5108110	+	U	Unspecified	164	274	-80	6473	111	0.127202	3.00005e+06	3.00005
383	18.9	1.3	0	TGME49_chrX	2379704	2379777	-5106413	C	M	Unspecified	-276	478	404	6474	74	0.217764	5.13595e+06	5.13595
507	10.7	0	0	TGME49_chrX	2380902	2380976	-5105214	+	T	Unspecified	205	279	0	6475	75	0.115446	2.72279e+06	2.72279
1017	20.1	0	0	TGME49_chrX	2383341	2383534	-5102656	C	coxIII	Unspecified	-526	209	16	6476	194	0.233981	5.51842e+06	5.51842
453	14.8	3.6	0	TGME49_chrX	2384431	2384511	-5101679	+	E	Unspecified	1	84	-599	6477	81	0.164862	3.88825e+06	3.88825
513	18.8	0	3.8	TGME49_chrX	2384551	2384655	-5101535	C	T	Unspecified	-37	242	142	6478	105	0.216429	5.10445e+06	5.10445
521	24.6	0.8	0	TGME49_chrX	2393758	2393879	-5092311	+	U	Unspecified	194	316	-38	6479	122	0.298123	7.0312e+06	7.0312
382	32	2.3	0	TGME49_chrX	2396808	2396932	-5089258	C	P	Unspecified	-56	128	1	6480	125	0.417216	9.84e+06	9.84
417	9.6	0	2.7	TGME49_chrX	2403083	2403157	-5083033	+	J	Unspecified	1	73	-12	6481	75	0.102724	2.42275e+06	2.42275
237	22.1	4.2	2.9	TGME49_chrX	2403735	2403804	-5082386	C	L	Unspecified	-12	147	77	6482	70	0.261814	6.17485e+06	6.17485
355	27.1	0	0	TGME49_chrX	2405362	2405457	-5080733	C	L	Unspecified	-56	103	8	6483	96	0.336279	7.93112e+06	7.93112
330	16.4	5.2	2.7	TGME49_chrX	2442655	2442729	-5043461	C	M	Unspecified	-373	381	305	6484	75	0.185065	4.36474e+06	4.36474
253	21.8	1.8	0	TGME49_chrX	2477934	2477988	-5008202	C	E	Unspecified	-623	60	5	6485	55	0.257572	6.07482e+06	6.07482
356	17.9	0	5.6	TGME49_chrX	2477992	2478080	-5008110	C	coxIII	Unspecified	-430	305	222	6486	89	0.204513	4.82342e+06	4.82342
268	18.9	0	0	TGME49_chrX	2478068	2478120	-5008070	+	O	Unspecified	3	55	-31	6487	53	0.217764	5.13595e+06	5.13595
292	28.4	0.9	1.8	TGME49_chrX	2500136	2500246	-4985944	+	A	Unspecified	83	192	-4	6488	111	0.356916	8.41782e+06	8.41782
289	30	1	2.9	TGME49_chrX	2500251	2500353	-4985837	+	P	Unspecified	1	101	-83	6489	103	0.383119	9.03583e+06	9.03583
270	12.2	0	0	TGME49_chrX	2516879	2516919	-4969271	C	R	Unspecified	-44	41	1	6490	41	0.13315	3.14033e+06	3.14033
327	25	0	0	TGME49_chrX	2516920	2516999	-4969191	C	F	Unspecified	0	179	100	6491	80	0.304099	7.17214e+06	7.17214
435	17.5	0	0	TGME49_chrX	2526572	2526651	-4959539	+	V	Unspecified	42	121	-40	6492	80	0.199277	4.69994e+06	4.69994
857	19.3	1.1	3.7	TGME49_chrX	2543713	2543900	-4942290	+	K	Unspecified	201	383	-62	6493	188	0.223131	5.26252e+06	5.26252
844	21.6	0	3.2	TGME49_chrX	2546452	2546638	-4939552	C	coxI	Unspecified	-1224	252	72	6494	187	0.254758	6.00844e+06	6.00844
636	23.8	0.6	2.4	TGME49_chrX	2557714	2557881	-4928309	C	U	Unspecified	-130	224	60	6495	168	0.286311	6.75263e+06	6.75263
439	17.9	0	0	TGME49_chrX	2558534	2558611	-4927579	C	V	Unspecified	-61	100	23	6496	78	0.204513	4.82342e+06	4.82342
283	10.6	2.1	0	TGME49_chrX	2568062	2568108	-4918082	C	D	Unspecified	-10	72	25	6497	47	0.114281	2.6953e+06	2.6953
295	18.6	4.1	2.8	TGME49_chrX	2574230	2574301	-4911889	C	coxIII	Unspecified	-597	138	66	6498	72	0.213764	5.04161e+06	5.04161
408	24	0	1	TGME49_chrX	2578145	2578241	-4907949	C	H	Unspecified	-30	417	322	6499	97	0.289247	6.82186e+06	6.82186
424	22.9	3.7	0	TGME49_chrX	2578249	2578353	-4907837	C	coxIII	Unspecified	-432	303	195	6500	105	0.273242	6.4444e+06	6.4444
373	26.2	2.8	0	TGME49_chrX	2602477	2602579	-4883611	+	coxIII	Unspecified	275	380	-355	6501	103	0.322318	7.60185e+06	7.60185
231	28.4	2.2	1.1	TGME49_chrX	2621685	2621773	-4864417	+	coxI	Unspecified	155	244	-1232	6502	89	0.356916	8.41782e+06	8.41782
278	21.1	0	0	TGME49_chrX	2629415	2629471	-4856719	+	I	Unspecified	148	204	0	6503	57	0.247768	5.84359e+06	5.84359
297	28.7	0	3.8	TGME49_chrX	2637384	2637488	-4848702	C	293	Unspecified	-393	-657	m_b765s001i3	6504	105	0.36176	8.53207e+06	8.53207
295	24.3	3.9	0	TGME49_chrX	2640811	2640884	-4845306	C	S	Unspecified	-104	101	25	6505	74	0.293672	6.92622e+06	6.92622
367	21.3	0	0	TGME49_chrX	2643954	2644028	-4842162	C	L	Unspecified	-33	126	52	6506	75	0.250556	5.90935e+06	5.90935
243	22.4	0	0	TGME49_chrX	2644088	2644145	-4842045	+	I	Unspecified	125	182	-22	6507	58	0.266079	6.27545e+06	6.27545
273	22.5	1.4	0	TGME49_chrX	2644926	2644996	-4841194	C	V	Unspecified	-82	79	8	6508	71	0.267506	6.30911e+06	6.30911
290	24.7	6.3	0	TGME49_chrX	2644935	2645023	-4841167	+	coxIII	Unspecified	2	96	-639	6509	89	0.299612	7.06633e+06	7.06633
370	24.7	1.1	0	TGME49_chrX	2655063	2655155	-4831035	C	S	Unspecified	-91	114	21	6510	93	0.299612	7.06633e+06	7.06633
1150	18.3	0	0	TGME49_chrX	2655454	2655661	-4830529	+	M	Unspecified	2	209	-545	6511	208	0.209785	4.94777e+06	4.94777
952	7	0	0	TGME49_chrX	2657237	2657364	-4828826	+	I	Unspecified	77	204	0	6512	128	0.0734853	1.73314e+06	1.73314
297	21.9	0	1.5	TGME49_chrX	2657374	2657438	-4828752	C	coxIII	Unspecified	-604	131	68	6513	65	0.258983	6.1081e+06	6.1081
242	23.8	0	0	TGME49_chrX	2663649	2663711	-4822479	+	F	Unspecified	110	172	-7	6514	63	0.286311	6.75263e+06	6.75263
615	14	0	0	TGME49_chrX	2692571	2692670	-4793520	C	coxIII	Unspecified	-405	330	231	6515	100	0.154961	3.65473e+06	3.65473
438	16.9	3.8	0	TGME49_chrX	2692671	2692747	-4793443	+	O	Unspecified	1	80	-6	6516	77	0.191492	4.51632e+06	4.51632
557	20.9	3.4	0	TGME49_chrX	2692749	2692863	-4793327	C	coxI	Unspecified	-1245	231	113	6517	115	0.24499	5.77808e+06	5.77808
611	22.8	0.7	0.7	TGME49_chrX	2702000	2702145	-4784045	C	cob	Unspecified	-172	935	790	6518	146	0.271804	6.41048e+06	6.41048
342	24.2	0	3.9	TGME49_chrX	2739208	2739310	-4746880	C	P	Unspecified	-84	100	2	6519	103	0.292194	6.89136e+06	6.89136
479	22	0	0	TGME49_chrX	2752014	2752122	-4734068	C	E	Unspecified	-129	554	446	6520	109	0.260397	6.14144e+06	6.14144
225	22.6	0	0	TGME49_chrX	2752215	2752267	-4733923	+	F	Unspecified	125	177	-2	6521	53	0.268936	6.34283e+06	6.34283
417	10.1	0	0	TGME49_chrX	2758769	2758837	-4727353	+	M	Unspecified	21	89	-665	6522	69	0.10848	2.5585e+06	2.5585
234	20.4	0	0	TGME49_chrX	2766811	2766854	-4719336	C	L	Unspecified	-74	85	42	6523	44	0.238091	5.61535e+06	5.61535
444	15.4	0	0	TGME49_chrX	2766852	2766929	-4719261	C	O	Unspecified	-8	78	1	6524	78	0.172374	4.06543e+06	4.06543
323	20.2	1.1	4.3	TGME49_chrX	2766918	2767010	-4719180	+	coxIII	Unspecified	223	312	-423	6525	93	0.235348	5.55067e+06	5.55067
324	21	1.2	0	TGME49_chrX	2766930	2767010	-4719180	+	J	Unspecified	1	82	-3	6526	81	0.246378	5.8108e+06	5.8108
520	22.7	600	0	TGME49_chrX	2767182	2767331	-4718859	C	161	Unspecified	-316	-734	m_b768s001i4	6527	150	0.270369	6.37662e+06	6.37662
370	8.9	0	1.8	TGME49_chrX	2772980	2773036	-4713154	+	E	Unspecified	17	72	-611	6528	57	0.0947395	2.23442e+06	2.23442
635	21.7	7.7	0	TGME49_chrX	2802367	2802523	-4683667	+	cob	Unspecified	524	693	-414	6529	157	0.256164	6.0416e+06	6.0416
638	21.8	0	0	TGME49_chrX	2802367	2802499	-4683691	+	E	Unspecified	529	661	-22	6530	133	0.257572	6.07482e+06	6.07482
324	13.2	0	0	TGME49_chrX	2802536	2802588	-4683602	+	D	Unspecified	3	55	-27	6531	53	0.145189	3.42426e+06	3.42426
320	27.5	0.6	7	TGME49_chrX	2803887	2804058	-4682132	C	C	Unspecified	-37	1013	853	6532	172	0.342569	8.07945e+06	8.07945
386	20.2	0	0	TGME49_chrX	2803887	2803970	-4682220	C	coxI	Unspecified	-1	1475	1392	6533	84	0.235348	5.55067e+06	5.55067
538	24.5	2.8	1.4	TGME49_chrX	2816627	2816767	-4669423	+	F	Unspecified	33	175	-4	6534	141	0.296636	6.99613e+06	6.99613
664	6	0	0	TGME49_chrX	2819592	2819675	-4666515	+	coxIII	Unspecified	282	365	-370	6535	84	0.0625362	1.47491e+06	1.47491
267	10.5	0	0	TGME49_chrX	2822215	2822252	-4663938	C	U	Unspecified	-260	94	57	6536	38	0.113117	2.66786e+06	2.66786
485	21.6	0.8	3.1	TGME49_chrX	2867668	2867796	-4618394	C	U	Unspecified	-177	177	52	6537	129	0.254758	6.00844e+06	6.00844
258	26.4	0	1.4	TGME49_chrX	2889497	2889569	-4596621	C	C	Unspecified	-266	784	713	6538	73	0.325398	7.67449e+06	7.67449
259	27.8	2.2	0	TGME49_chrX	2890151	2890240	-4595950	+	F	Unspecified	79	170	-9	6539	90	0.347321	8.19153e+06	8.19153
472	18.1	0	4.1	TGME49_chrX	2891368	2891465	-4594725	C	K	Unspecified	-350	95	2	6540	98	0.207145	4.88549e+06	4.88549
280	14	0	0	TGME49_chrX	2891491	2891540	-4594650	+	O	Unspecified	22	71	-15	6541	50	0.154961	3.65473e+06	3.65473
362	14.9	0	0	TGME49_chrX	2932598	2932664	-4553526	+	H	Unspecified	87	153	-294	6542	67	0.166109	3.91766e+06	3.91766
237	27.3	0	0	TGME49_chrX	2935131	2935207	-4550983	C	71	Unspecified	-147	-903	m_b770s001i5	6543	77	0.339418	8.00513e+06	8.00513
243	22.4	0	0	TGME49_chrX	2935210	2935267	-4550923	+	coxIII	Unspecified	230	287	-448	6544	58	0.266079	6.27545e+06	6.27545
278	7.3	0	0	TGME49_chrX	2945623	2945663	-4540527	+	A	Unspecified	116	156	-40	6545	41	0.0768015	1.81135e+06	1.81135
383	23.8	0	0	TGME49_chrX	2946217	2946296	-4539894	+	H	Unspecified	10	89	-358	6546	80	0.286311	6.75263e+06	6.75263
279	27.5	3.2	0	TGME49_chrX	2949759	2949849	-4536341	C	K	Unspecified	-170	275	182	6547	91	0.342569	8.07945e+06	8.07945
231	19.4	1.6	4.6	TGME49_chrX	2956722	2956786	-4529404	+	H	Unspecified	34	96	-351	6548	65	0.224479	5.29431e+06	5.29431
302	10.3	0	3.3	TGME49_chrX	2964763	2964822	-4521368	C	E	Unspecified	-575	108	51	6549	60	0.110795	2.61309e+06	2.61309
364	25.6	0	0	TGME49_chrX	2965064	2965153	-4521037	+	U	Unspecified	265	354	0	6550	90	0.313153	7.38569e+06	7.38569
742	26.6	1	0	TGME49_chrX	2975880	2976082	-4510108	C	coxI	Unspecified	-1178	298	94	6551	203	0.328491	7.74743e+06	7.74743
482	19.3	6.3	0.8	TGME49_chrX	2976085	2976204	-4509986	+	U	Unspecified	28	154	-200	6552	120	0.223131	5.26252e+06	5.26252
249	24.1	0	0	TGME49_chrX	2977763	2977820	-4508370	+	F	Unspecified	4	61	-118	6553	58	0.290719	6.85658e+06	6.85658
552	20.3	3.8	0	TGME49_chrX	2984363	2984490	-4501700	C	coxIII	Unspecified	-416	319	187	6554	128	0.236718	5.58298e+06	5.58298
665	23.1	3.1	1.1	TGME49_chrX	2985826	2986013	-4500177	+	T	Unspecified	69	260	-19	6555	188	0.276127	6.51243e+06	6.51243
227	28.1	0	3	TGME49_chrX	3007491	3007556	-4478634	C	coxIII	Unspecified	-621	114	51	6556	66	0.352103	8.30431e+06	8.30431
349	18.8	0	0	TGME49_chrX	3011523	3011591	-4474599	+	U	Unspecified	94	162	-192	6557	69	0.216429	5.10445e+06	5.10445
253	17.3	1.9	0	TGME49_chrX	3011592	3011643	-4474547	C	P	Unspecified	-45	139	87	6558	52	0.196673	4.63852e+06	4.63852
342	20.2	4.8	0	TGME49_chrX	3011637	3011715	-4474475	+	K	Unspecified	181	263	-182	6559	79	0.235348	5.55067e+06	5.55067
682	21.6	0	0	TGME49_chrX	3011738	3011876	-4474314	C	H	Unspecified	-23	424	286	6560	139	0.254758	6.00844e+06	6.00844
308	24	0	0	TGME49_chrX	3012481	3012555	-4473635	C	S	Unspecified	-29	176	102	6561	75	0.289247	6.82186e+06	6.82186
374	10.9	8.6	0	TGME49_chrX	3012557	3012620	-4473570	+	V	Unspecified	20	89	-72	6562	64	0.117783	2.7779e+06	2.7779
431	26.3	0.8	2.9	TGME49_chrX	3014275	3014411	-4471779	C	coxIII	Unspecified	-372	363	230	6563	137	0.323857	7.63813e+06	7.63813
312	29.4	1.6	0.8	TGME49_chrX	3021257	3021383	-4464807	+	coxI	Unspecified	129	256	-1220	6564	127	0.373185	8.80154e+06	8.80154
344	25.5	3	3	TGME49_chrX	3026752	3026852	-4459338	C	M	Unspecified	-636	118	18	6565	101	0.311637	7.34992e+06	7.34992
517	32.8	0	1.1	TGME49_chrX	3031576	3031757	-4454433	C	C	Unspecified	-591	459	280	6566	182	0.431301	1.01722e+07	10.1722
276	9.5	0	0	TGME49_chrX	3035314	3035355	-4450835	+	R	Unspecified	27	68	-17	6567	42	0.101578	2.39572e+06	2.39572
246	19.6	0	0	TGME49_chrX	3044619	3044669	-4441521	C	R	Unspecified	-11	74	24	6568	51	0.227181	5.35805e+06	5.35805
282	23.8	1.2	4.8	TGME49_chrX	3048601	3048684	-4437506	+	K	Unspecified	256	336	-109	6569	84	0.286311	6.75263e+06	6.75263
465	7	0	1.4	TGME49_chrX	3056047	3056118	-4430072	C	N	Unspecified	-44	122	52	6570	72	0.0734853	1.73314e+06	1.73314
287	4.4	8.2	0	TGME49_chrX	3056122	3056166	-4430024	C	I	Unspecified	-155	49	1	6571	45	0.0453435	1.06942e+06	1.06942
239	3.3	0	0	TGME49_chrX	3056169	3056198	-4429992	C	P	Unspecified	-2	182	153	6572	30	0.033748	795944	0.795944
416	25.6	2.8	4.2	TGME49_chrX	3059223	3059365	-4426825	C	C	Unspecified	-820	230	90	6573	143	0.313153	7.38569e+06	7.38569
316	25	2.3	0	TGME49_chrX	3059662	3059745	-4426445	C	coxIII	Unspecified	-407	328	243	6574	84	0.304099	7.17214e+06	7.17214
243	28.4	4.3	0	TGME49_chrX	3060351	3060438	-4425752	C	C	Unspecified	-398	652	561	6575	88	0.356916	8.41782e+06	8.41782
410	17.4	2.2	13.2	TGME49_chrX	3060526	3060677	-4425513	C	E	Unspecified	-49	634	500	6576	152	0.197974	4.6692e+06	4.6692
329	25.8	0	0	TGME49_chrX	3077743	3077839	-4408351	+	M	Unspecified	133	229	-525	6577	97	0.316196	7.45745e+06	7.45745
1507	22.2	1.1	2.7	TGME49_chrX	3078534	3078903	-4407287	C	coxIII	Unspecified	-338	397	34	6578	370	0.263233	6.20832e+06	6.20832
247	31.1	1.1	2.2	TGME49_chrX	3096159	3096250	-4389940	+	M	Unspecified	2	92	-662	6579	92	0.40168	9.47359e+06	9.47359
323	23.3	0	0	TGME49_chrX	3136525	3136597	-4349593	C	cob	Unspecified	-232	875	803	6580	73	0.279023	6.58073e+06	6.58073
364	13.7	0	1.4	TGME49_chrX	3151874	3151947	-4334243	+	H	Unspecified	94	166	-281	6581	74	0.151281	3.56795e+06	3.56795
316	9.4	0	5.4	TGME49_chrX	3151972	3152027	-4334163	C	P	Unspecified	0	184	132	6582	56	0.100434	2.36873e+06	2.36873
547	14.9	0	0	TGME49_chrX	3154191	3154284	-4331906	C	L	Unspecified	-30	129	36	6583	94	0.166109	3.91766e+06	3.91766
734	25.6	500.6	0.9	TGME49_chrX	3154264	3154476	-4331714	C	327	Unspecified	-542	-508	m_b774s001i4	6584	213	0.313153	7.38569e+06	7.38569
360	15.4	0	3.7	TGME49_chrX	3171294	3171374	-4314816	+	E	Unspecified	476	553	-130	6585	81	0.172374	4.06543e+06	4.06543
227	18.8	0	0	TGME49_chrX	3188449	3188496	-4297694	+	V	Unspecified	83	130	-31	6586	48	0.216429	5.10445e+06	5.10445
527	25.5	2.8	0	TGME49_chrX	3192632	3192772	-4293418	+	coxIII	Unspecified	92	236	-499	6587	141	0.311637	7.34992e+06	7.34992
447	23.7	0	0	TGME49_chrX	3215138	3215234	-4270956	+	coxI	Unspecified	1379	1475	-1	6588	97	0.284848	6.71811e+06	6.71811
243	26.5	3.5	1.2	TGME49_chrX	3250410	3250493	-4235697	+	P	Unspecified	1	86	-98	6589	84	0.326943	7.71093e+06	7.71093
654	20.3	0.7	0	TGME49_chrX	3275846	3275978	-4210212	+	coxIII	Unspecified	154	287	-448	6590	133	0.236718	5.58298e+06	5.58298
290	17.9	18.3	0	TGME49_chrX	3282312	3282378	-4203812	C	D	Unspecified	0	82	1	6591	67	0.204513	4.82342e+06	4.82342
1041	4.6	0	3.2	TGME49_chrX	3282544	3282701	-4203489	C	M	Unspecified	-530	224	72	6592	158	0.0474711	1.1196e+06	1.1196
282	5.3	0	0	TGME49_chrX	3283011	3283048	-4203142	+	U	Unspecified	172	209	-145	6593	38	0.0549658	1.29636e+06	1.29636
283	21.8	0	0	TGME49_chrX	3293889	3293943	-4192247	+	U	Unspecified	300	354	0	6594	55	0.257572	6.07482e+06	6.07482
274	23.4	0	0	TGME49_chrX	3293956	3294019	-4192171	+	K	Unspecified	11	74	-371	6595	64	0.280475	6.61497e+06	6.61497
268	18.6	11.4	0	TGME49_chrX	3299770	3299839	-4186351	+	S	Unspecified	96	174	-31	6596	70	0.213764	5.04161e+06	5.04161
329	28.8	2.2	0	TGME49_chrX	3300317	3300448	-4185742	C	E	Unspecified	-23	660	526	6597	132	0.363381	8.57031e+06	8.57031
264	29.4	0	8.1	TGME49_chrX	3325276	3325423	-4160767	+	coxI	Unspecified	136	271	-1205	6598	148	0.373185	8.80154e+06	8.80154
325	24.4	4.4	0	TGME49_chrX	3325499	3325584	-4160606	+	M	Unspecified	13	102	-652	6599	86	0.295152	6.96114e+06	6.96114
267	12.5	0	4	TGME49_chrX	3325587	3325636	-4160554	C	U	Unspecified	0	354	307	6600	50	0.136741	3.22503e+06	3.22503
612	21	0	1.4	TGME49_chrX	3325643	3325787	-4160403	C	N	Unspecified	0	166	24	6601	145	0.246378	5.8108e+06	5.8108
420	16.4	18.1	0	TGME49_chrX	3325787	3325890	-4160300	+	M	Unspecified	628	754	0	6602	104	0.185065	4.36474e+06	4.36474
437	17.4	1.1	0	TGME49_chrX	3325891	3325976	-4160214	C	F	Unspecified	0	179	93	6603	86	0.197974	4.6692e+06	4.6692
613	17.7	4.5	1.3	TGME49_chrX	3344944	3345092	-4141098	+	V	Unspecified	3	156	-5	6604	149	0.201891	4.76157e+06	4.76157
396	25	0	1	TGME49_chrX	3345721	3345817	-4140373	+	coxIII	Unspecified	26	121	-614	6605	97	0.304099	7.17214e+06	7.17214
323	11.8	0	0	TGME49_chrX	3356394	3356444	-4129746	C	U	Unspecified	-163	191	141	6606	51	0.128388	3.02802e+06	3.02802
264	16.4	0	5.2	TGME49_chrX	3358403	3358460	-4127730	+	O	Unspecified	19	73	-13	6607	58	0.185065	4.36474e+06	4.36474
446	16.9	0	0	TGME49_chrX	3362505	3362581	-4123609	C	S	Unspecified	-108	97	21	6608	77	0.191492	4.51632e+06	4.51632
358	12.4	23.9	0	TGME49_chrX	3362952	3363040	-4123150	+	U	Unspecified	30	146	-208	6609	89	0.135542	3.19675e+06	3.19675
327	17.8	4.5	7.8	TGME49_chrX	3364386	3364501	-4121689	+	H	Unspecified	218	329	-118	6610	116	0.203201	4.79247e+06	4.79247
252	25.2	6.4	2.8	TGME49_chrX	3365686	3365791	-4120399	C	P	Unspecified	-74	110	1	6611	106	0.307105	7.24304e+06	7.24304
383	10.3	0	0	TGME49_chrX	3369860	3369917	-4116273	+	K	Unspecified	272	329	-116	6612	58	0.110795	2.61309e+06	2.61309
237	26.4	3.6	2.8	TGME49_chrX	3376261	3376369	-4109821	C	S	Unspecified	-35	170	61	6613	109	0.325398	7.67449e+06	7.67449
294	26.4	5.2	0	TGME49_chrX	3385182	3385272	-4100918	C	N	Unspecified	0	166	71	6614	91	0.325398	7.67449e+06	7.67449
431	22.1	5.4	0	TGME49_chrX	3385318	3385439	-4100751	C	N	Unspecified	-6	160	32	6615	122	0.261814	6.17485e+06	6.17485
371	26.4	0	0	TGME49_chrX	3389043	3389133	-4097057	C	S	Unspecified	-25	180	90	6616	91	0.325398	7.67449e+06	7.67449
253	13.6	0	4.3	TGME49_chrX	3394913	3394958	-4091232	+	S	Unspecified	152	195	-10	6617	46	0.150059	3.53912e+06	3.53912
285	14.3	1.6	3.1	TGME49_chrX	3399275	3399339	-4086851	+	coxIII	Unspecified	230	293	-442	6618	65	0.158658	3.74194e+06	3.74194
284	32.9	4.4	0	TGME49_chrX	3417493	3417644	-4068546	+	E	Unspecified	82	240	-443	6619	152	0.43308	1.02142e+07	10.2142
677	18.1	0	0	TGME49_chrX	3423134	3423260	-4062930	C	K	Unspecified	-315	130	4	6620	127	0.207145	4.88549e+06	4.88549
397	14.5	5	0	TGME49_chrX	3423265	3423340	-4062850	C	I	Unspecified	0	204	125	6621	76	0.161134	3.80032e+06	3.80032
307	24.5	6.4	2.9	TGME49_chrX	3424016	3424120	-4062070	+	K	Unspecified	281	389	-56	6622	105	0.296636	6.99613e+06	6.99613
361	20.3	0	0	TGME49_chrX	3425463	3425536	-4060654	C	coxIII	Unspecified	-614	121	48	6623	74	0.236718	5.58298e+06	5.58298
282	17.7	4.6	0	TGME49_chrX	3427418	3427479	-4058711	C	D	Unspecified	-8	74	10	6624	62	0.201891	4.76157e+06	4.76157
390	17.8	0	0	TGME49_chrX	3430352	3430424	-4055766	+	coxI	Unspecified	1404	1476	0	6625	73	0.203201	4.79247e+06	4.79247
333	19.5	0	1.3	TGME49_chrX	3451299	3451376	-4034814	+	N	Unspecified	19	95	-71	6626	78	0.225829	5.32615e+06	5.32615
418	12.9	0	0	TGME49_chrX	3454980	3455049	-4031141	+	cob	Unspecified	806	875	-232	6627	70	0.141557	3.3386e+06	3.3386
379	21.4	1.1	0	TGME49_chrX	3455082	3455170	-4031020	C	N	Unspecified	-76	90	1	6628	89	0.251954	5.94232e+06	5.94232
460	16.9	0	0	TGME49_chrX	3455172	3455254	-4030936	+	F	Unspecified	90	172	-7	6629	83	0.191492	4.51632e+06	4.51632
670	14.9	0	0	TGME49_chrX	3455421	3455534	-4030656	+	E	Unspecified	180	293	-390	6630	114	0.166109	3.91766e+06	3.91766
405	22.4	3	0	TGME49_chrX	3455596	3455693	-4030497	+	coxI	Unspecified	332	432	-1044	6631	98	0.266079	6.27545e+06	6.27545
271	12.5	0	0	TGME49_chrX	3470483	3470522	-4015668	C	M	Unspecified	-650	104	65	6632	40	0.136741	3.22503e+06	3.22503
504	23.9	0	0	TGME49_chrX	3471567	3471679	-4014511	C	E	Unspecified	-386	297	185	6633	113	0.287778	6.78721e+06	6.78721
232	28.8	0	2.7	TGME49_chrX	3473719	3473793	-4012397	+	M	Unspecified	336	408	-346	6634	75	0.363381	8.57031e+06	8.57031
427	18.1	1.2	0	TGME49_chrX	3482429	3482511	-4003679	+	L	Unspecified	10	93	-66	6635	83	0.207145	4.88549e+06	4.88549
502	22.4	9.5	2.7	TGME49_chrX	3483634	3483780	-4002410	C	K	Unspecified	-242	203	46	6636	147	0.266079	6.27545e+06	6.27545
478	19.1	1.1	0	TGME49_chrX	3492876	3492964	-3993226	C	H	Unspecified	-342	105	16	6637	89	0.220443	5.19912e+06	5.19912
629	22.7	0	0	TGME49_chrX	3492964	3493091	-3993099	C	P	Unspecified	-33	151	24	6638	128	0.270369	6.37662e+06	6.37662
247	18.4	0	0	TGME49_chrX	3493176	3493224	-3992966	+	J	Unspecified	36	84	-1	6639	49	0.211109	4.97899e+06	4.97899
262	26.5	0	0	TGME49_chrX	3493244	3493311	-3992879	+	A	Unspecified	27	94	-102	6640	68	0.326943	7.71093e+06	7.71093
317	24.6	0	1.4	TGME49_chrX	3507909	3507982	-3978208	C	K	Unspecified	-159	286	214	6641	74	0.298123	7.0312e+06	7.0312
435	21.7	0	7.8	TGME49_chrX	3508633	3508747	-3977443	+	E	Unspecified	73	178	-505	6642	115	0.256164	6.0416e+06	6.0416
465	9.3	0	5.1	TGME49_chrX	3508748	3508826	-3977364	+	H	Unspecified	316	390	-57	6643	79	0.0992919	2.34179e+06	2.34179
373	6.1	0	0	TGME49_chrX	3508825	3508873	-3977317	C	V	Unspecified	-6	155	107	6644	49	0.063624	1.50056e+06	1.50056
573	14.9	1.1	0	TGME49_chrX	3509080	3509173	-3977017	+	P	Unspecified	90	184	0	6645	94	0.166109	3.91766e+06	3.91766
252	12.8	0	0	TGME49_chrX	3509181	3509219	-3976971	+	I	Unspecified	8	46	-158	6646	39	0.14035	3.31014e+06	3.31014
612	21.8	0.8	0.8	TGME49_chrX	3509503	3509636	-3976554	C	coxIII	Unspecified	-601	134	1	6647	134	0.257572	6.07482e+06	6.07482
616	21.9	0	0.8	TGME49_chrX	3509567	3509690	-3976500	+	V	Unspecified	3	125	-36	6648	124	0.258983	6.1081e+06	6.1081
696	23.1	2.3	2.9	TGME49_chrX	3514863	3515036	-3971154	+	coxI	Unspecified	1	173	-1303	6649	174	0.276127	6.51243e+06	6.51243
463	11.3	1.4	0	TGME49_chrX	3521134	3521204	-3964986	C	J	Unspecified	-5	80	9	6650	71	0.122478	2.88862e+06	2.88862
669	23.8	2.9	0.6	TGME49_chrX	3522251	3522419	-3963771	C	E	Unspecified	-506	177	5	6651	169	0.286311	6.75263e+06	6.75263
269	21.9	11	0	TGME49_chrX	3524420	3524492	-3961698	+	coxIII	Unspecified	188	269	-466	6652	73	0.258983	6.1081e+06	6.1081
299	13.5	0	0	TGME49_chrX	3525004	3525055	-3961135	C	U	Unspecified	-4	350	299	6653	52	0.148838	3.51034e+06	3.51034
229	3.2	0	0	TGME49_chrX	3525063	3525093	-3961097	+	V	Unspecified	29	59	-102	6654	31	0.0327027	771291	0.771291
346	26.5	1.2	0	TGME49_chrX	3526726	3526808	-3959382	C	U	Unspecified	-267	87	4	6655	83	0.326943	7.71093e+06	7.71093
322	16.4	0	0	TGME49_chrX	3526812	3526866	-3959324	C	K	Unspecified	-333	112	58	6656	55	0.185065	4.36474e+06	4.36474
282	26.2	1.2	4.5	TGME49_chrX	3529435	3529522	-3956668	+	K	Unspecified	91	175	-270	6657	88	0.322318	7.60185e+06	7.60185
594	13	0	6.5	TGME49_chrX	3530638	3530744	-3955446	+	K	Unspecified	3	102	-343	6658	107	0.142765	3.36711e+06	3.36711
445	19.1	0	2.1	TGME49_chrX	3545280	3545375	-3940815	C	H	Unspecified	-103	344	251	6659	96	0.220443	5.19912e+06	5.19912
686	27.3	0.5	0.5	TGME49_chrX	3611437	3611620	-3874570	C	E	Unspecified	-457	226	43	6660	184	0.339418	8.00513e+06	8.00513
328	26.8	0	1.2	TGME49_chrX	3611623	3611705	-3874485	+	coxIII	Unspecified	25	106	-629	6661	83	0.331597	7.82068e+06	7.82068
360	22.5	1.1	0	TGME49_chrX	3614231	3614319	-3871871	+	coxIII	Unspecified	166	255	-480	6662	89	0.267506	6.30911e+06	6.30911
309	23.8	1.2	0	TGME49_chrX	3616507	3616586	-3869604	+	R	Unspecified	5	85	0	6663	80	0.286311	6.75263e+06	6.75263
308	26.9	3.1	1.1	TGME49_chrX	3616657	3616750	-3869440	+	L	Unspecified	35	130	-29	6664	94	0.333154	7.85742e+06	7.85742
444	13.4	0	0	TGME49_chrX	3619277	3619343	-3866847	C	S	Unspecified	-95	110	44	6665	67	0.14762	3.4816e+06	3.4816
228	19.1	12.5	0	TGME49_chrX	3619347	3619409	-3866781	C	P	Unspecified	-8	176	105	6666	63	0.220443	5.19912e+06	5.19912
501	19.4	2	0	TGME49_chrX	3660003	3660100	-3826090	C	M	Unspecified	-11	743	644	6667	98	0.224479	5.29431e+06	5.29431
509	23.5	0	0	TGME49_chrX	3667321	3667439	-3818751	C	E	Unspecified	-527	156	38	6668	119	0.28193	6.64929e+06	6.64929
382	30.3	2.2	0	TGME49_chrX	3668155	3668286	-3817904	+	L	Unspecified	14	148	-11	6669	132	0.388136	9.15415e+06	9.15415
386	23.2	0	2	TGME49_chrX	3673132	3673232	-3812958	+	coxIII	Unspecified	6	104	-631	6670	101	0.277573	6.54654e+06	6.54654
316	30	3.2	2.4	TGME49_chrX	3674058	3674180	-3812010	C	coxIII	Unspecified	-446	289	166	6671	123	0.383119	9.03583e+06	9.03583
266	26.9	7	0	TGME49_chrX	3674333	3674425	-3811765	C	M	Unspecified	-183	571	472	6672	93	0.333154	7.85742e+06	7.85742
567	24.4	6.7	0	TGME49_chrX	3676258	3676425	-3809765	+	coxIII	Unspecified	20	199	-536	6673	168	0.295152	6.96114e+06	6.96114
432	16.9	0	1.2	TGME49_chrX	3679393	3679476	-3806714	C	coxIII	Unspecified	-652	83	1	6674	84	0.191492	4.51632e+06	4.51632
981	13.1	0	0	TGME49_chrX	3679406	3679565	-3806625	+	V	Unspecified	1	160	-1	6675	160	0.143976	3.39566e+06	3.39566
450	14.8	0	0	TGME49_chrX	3679568	3679648	-3806542	+	D	Unspecified	2	82	0	6676	81	0.164862	3.88825e+06	3.88825
619	18.9	0	2.9	TGME49_chrX	3679690	3679825	-3806365	+	T	Unspecified	146	277	-2	6677	136	0.217764	5.13595e+06	5.13595
404	20.4	2.1	0	TGME49_chrX	3704640	3704732	-3781458	+	V	Unspecified	67	161	0	6678	93	0.238091	5.61535e+06	5.61535
392	12.9	0	0	TGME49_chrX	3704733	3704794	-3781396	+	D	Unspecified	1	62	-20	6679	62	0.141557	3.3386e+06	3.3386
890	19.9	0	0	TGME49_chrX	3705460	3705640	-3780550	+	U	Unspecified	4	184	-170	6680	181	0.231254	5.4541e+06	5.4541
472	23.4	10.2	2.9	TGME49_chrX	3708488	3708659	-3777531	+	E	Unspecified	130	315	-368	6681	172	0.280475	6.61497e+06	6.61497
326	20	0	0	TGME49_chrX	3716278	3716347	-3769843	C	O	Unspecified	-10	76	7	6682	70	0.232616	5.48623e+06	5.48623
297	12.7	0	5.2	TGME49_chrX	3716354	3716411	-3769779	+	J	Unspecified	1	55	-30	6683	58	0.139145	3.28172e+06	3.28172
267	20.8	0	0	TGME49_chrX	3719698	3719750	-3766440	C	N	Unspecified	-1	165	113	6684	53	0.243605	5.74541e+06	5.74541
378	23.4	0	0	TGME49_chrX	3719791	3719884	-3766306	+	T	Unspecified	81	174	-105	6685	94	0.280475	6.61497e+06	6.61497
322	21.3	0	0	TGME49_chrX	3720776	3720850	-3765340	C	coxI	Unspecified	-10	1466	1392	6686	75	0.250556	5.90935e+06	5.90935
386	24.1	3.3	0	TGME49_chrX	3729164	3729279	-3756911	+	E	Unspecified	259	378	-305	6687	116	0.290719	6.85658e+06	6.85658
379	27.3	0	0	TGME49_chrX	3729934	3730043	-3756147	+	coxIII	Unspecified	173	282	-453	6688	110	0.339418	8.00513e+06	8.00513
373	30.4	3	1	TGME49_chrX	3731149	3731341	-3754849	C	cob	Unspecified	-845	262	66	6689	193	0.389816	9.19377e+06	9.19377
397	22.8	4.2	6.2	TGME49_chrX	3733975	3734119	-3752071	+	I	Unspecified	25	166	-38	6690	145	0.271804	6.41048e+06	6.41048
437	24.1	0	1.8	TGME49_chrX	3734441	3734554	-3751636	+	coxIII	Unspecified	177	288	-447	6691	114	0.290719	6.85658e+06	6.85658
331	5.3	0	3.5	TGME49_chrX	3743867	3743924	-3742266	C	C	Unspecified	-616	434	379	6692	58	0.0549658	1.29636e+06	1.29636
371	6	0	2	TGME49_chrX	3743924	3743974	-3742216	+	P	Unspecified	84	133	-51	6693	51	0.0625362	1.47491e+06	1.47491
246	26.1	2.8	0	TGME49_chrX	3747063	3747131	-3739059	+	D	Unspecified	8	78	-4	6694	69	0.320783	7.56564e+06	7.56564
513	30.3	4.5	3.4	TGME49_chrX	3754631	3754869	-3731321	+	cob	Unspecified	513	754	-353	6695	239	0.388136	9.15415e+06	9.15415
286	22.5	1.2	3.6	TGME49_chrX	3755498	3755580	-3730610	C	U	Unspecified	-1	353	273	6696	83	0.267506	6.30911e+06	6.30911
302	24.6	0	0	TGME49_chrX	3756468	3756532	-3729658	C	H	Unspecified	-291	156	92	6697	65	0.298123	7.0312e+06	7.0312
293	14.6	0	0	TGME49_chrX	3757140	3757187	-3729003	+	U	Unspecified	82	129	-225	6698	48	0.162374	3.82958e+06	3.82958
342	29.4	1.6	0	TGME49_chrX	3757279	3757397	-3728793	+	coxI	Unspecified	123	243	-1233	6699	119	0.373185	8.80154e+06	8.80154
313	22.1	1.4	0	TGME49_chrX	3757478	3757545	-3728645	C	coxIII	Unspecified	-625	110	42	6700	68	0.261814	6.17485e+06	6.17485
320	20.6	9.8	1.1	TGME49_chrX	3759520	3759612	-3726578	+	H	Unspecified	73	174	-273	6701	93	0.240843	5.68026e+06	5.68026
504	16.1	0	0	TGME49_chrX	3759609	3759701	-3726489	C	coxIII	Unspecified	-359	376	284	6702	93	0.181235	4.27442e+06	4.27442
369	17.7	10.2	0	TGME49_chrX	3766705	3766783	-3719407	+	H	Unspecified	357	444	-3	6703	79	0.201891	4.76157e+06	4.76157
499	19.3	0	0	TGME49_chrX	3766748	3766835	-3719355	+	coxI	Unspecified	1373	1460	-16	6704	88	0.223131	5.26252e+06	5.26252
305	4.8	0	0	TGME49_chrX	3778549	3778590	-3707600	C	H	Unspecified	-374	73	32	6705	42	0.0496049	1.16993e+06	1.16993
345	30.6	0	2.4	TGME49_chrX	3795734	3795857	-3690333	+	V	Unspecified	20	140	-21	6706	124	0.393186	9.27327e+06	9.27327
233	20	0	3.2	TGME49_chrX	3805692	3805753	-3680437	C	389	Unspecified	-448	-602	m_b786s001i0	6707	62	0.232616	5.48623e+06	5.48623
325	14.6	0	0	TGME49_chrX	3805757	3805811	-3680379	C	P	Unspecified	-98	86	32	6708	55	0.162374	3.82958e+06	3.82958
289	16	0	0	TGME49_chrX	3841187	3841236	-3644954	+	coxI	Unspecified	11	60	-1416	6709	50	0.179963	4.24441e+06	4.24441
560	26.1	0	1.9	TGME49_chrX	3842030	3842189	-3644001	+	cob	Unspecified	677	833	-274	6710	160	0.320783	7.56564e+06	7.56564
487	28.1	0	2.5	TGME49_chrX	3843915	3844071	-3642119	+	coxIII	Unspecified	53	205	-530	6711	157	0.352103	8.30431e+06	8.30431
614	14.5	0	0.9	TGME49_chrX	3855166	3855276	-3630914	+	N	Unspecified	55	164	-2	6712	111	0.161134	3.80032e+06	3.80032
405	5.2	0	0	TGME49_chrX	3868819	3868876	-3617314	+	H	Unspecified	382	439	-8	6713	58	0.0538906	1.271e+06	1.271
877	12.7	0	0	TGME49_chrX	3879165	3879314	-3606876	C	30	Unspecified	-179	-871	m_b787s001i1	6714	150	0.139145	3.28172e+06	3.28172
331	16.7	1.5	0	TGME49_chrX	3885401	3885466	-3600724	C	V	Unspecified	-21	140	74	6715	66	0.188915	4.45553e+06	4.45553
286	26.3	1	2	TGME49_chrX	3894874	3894974	-3591216	+	V	Unspecified	39	138	-23	6716	101	0.323857	7.63813e+06	7.63813
254	28.9	4.3	1.1	TGME49_chrX	3899529	3899619	-3586571	C	K	Unspecified	-339	106	13	6717	91	0.365006	8.60864e+06	8.60864
650	19.2	0	0	TGME49_chrX	3901790	3901919	-3584271	C	coxIII	Unspecified	-391	344	215	6718	130	0.221786	5.23079e+06	5.23079
329	18.2	0	1.5	TGME49_chrX	3902424	3902490	-3583700	C	L	Unspecified	-41	118	53	6719	67	0.208464	4.9166e+06	4.9166
771	18.3	0	0	TGME49_chrX	3905492	3905644	-3580546	C	E	Unspecified	-431	252	100	6720	153	0.209785	4.94777e+06	4.94777
248	24.6	0	0	TGME49_chrX	3908481	3908541	-3577649	C	I	Unspecified	-143	61	1	6721	61	0.298123	7.0312e+06	7.0312
489	23.1	0.8	0	TGME49_chrX	3908710	3908830	-3577360	C	E	Unspecified	-524	159	38	6722	121	0.276127	6.51243e+06	6.51243
667	24.4	199.8	0	TGME49_chrX	3909132	3909311	-3576879	C	773	Unspecified	-954	-96	m_b787s001i10	6723	180	0.295152	6.96114e+06	6.96114
1844	28.1	1.6	1.9	TGME49_chrX	3913059	3913679	-3572511	+	cob	Unspecified	257	875	-232	6724	621	0.352103	8.30431e+06	8.30431
246	30.6	5	2.9	TGME49_chrX	3914132	3914269	-3571921	+	V	Unspecified	12	152	-9	6725	138	0.393186	9.27327e+06	9.27327
634	34.4	1.6	1.6	TGME49_chrX	3914379	3914756	-3571434	+	K	Unspecified	22	399	-46	6726	378	0.46029	1.08559e+07	10.8559
909	16	1.6	0	TGME49_chrX	3926926	3927106	-3559084	C	C	Unspecified	-710	340	157	6727	181	0.179963	4.24441e+06	4.24441
282	26.4	0	0	TGME49_chrX	3934012	3934083	-3552107	+	S	Unspecified	98	169	-36	6728	72	0.325398	7.67449e+06	7.67449
562	24.4	0	2.2	TGME49_chrX	3960053	3960190	-3526000	C	U	Unspecified	-80	274	140	6729	138	0.295152	6.96114e+06	6.96114
365	15.7	6.7	0	TGME49_chrX	4003086	4003155	-3483035	+	R	Unspecified	11	85	0	6730	70	0.176159	4.1547e+06	4.1547
351	10.9	0	0	TGME49_chrX	4007228	4007282	-3478908	C	coxIII	Unspecified	-455	280	226	6731	55	0.117783	2.7779e+06	2.7779
329	19.1	1.6	0	TGME49_chrX	4008677	4008739	-3477451	+	S	Unspecified	124	187	-18	6732	63	0.220443	5.19912e+06	5.19912
372	30.4	0	1.8	TGME49_chrX	4011544	4011657	-3474533	C	P	Unspecified	-52	132	21	6733	114	0.389816	9.19377e+06	9.19377
871	10.5	0	0	TGME49_chrX	4012480	4012603	-3473587	+	E	Unspecified	148	271	-412	6734	124	0.113117	2.66786e+06	2.66786
447	24.8	3.5	0	TGME49_chrX	4012750	4012886	-3473304	C	coxI	Unspecified	-1277	199	58	6735	137	0.301105	7.10153e+06	7.10153
225	36.9	0	0	TGME49_chrX	4014670	4014753	-3471437	+	S	Unspecified	1	84	-121	6736	84	0.507955	1.19801e+07	11.9801
356	23.9	1.1	8.9	TGME49_chrX	4020734	4020834	-3465356	C	A	Unspecified	-11	185	93	6737	101	0.287778	6.78721e+06	6.78721
508	18.3	1.7	3.4	TGME49_chrX	4020822	4020940	-3465250	C	N	Unspecified	0	166	50	6738	119	0.209785	4.94777e+06	4.94777
305	29.6	1	0	TGME49_chrX	4022719	4022816	-3463374	+	H	Unspecified	56	154	-293	6739	98	0.376482	8.87929e+06	8.87929
319	15	3.2	0	TGME49_chrX	4028236	4028295	-3457895	C	U	Unspecified	0	354	293	6740	60	0.167358	3.94711e+06	3.94711
279	23.7	0	0	TGME49_chrX	4031383	4031441	-3454749	C	F	Unspecified	-47	132	74	6741	59	0.284848	6.71811e+06	6.71811
253	28.9	1.7	5.8	TGME49_chrX	4032343	4032463	-3453727	C	coxIII	Unspecified	-614	121	6	6742	121	0.365006	8.60864e+06	8.60864
311	25.3	3.1	0	TGME49_chrX	4032408	4032502	-3453688	+	V	Unspecified	10	107	-54	6743	95	0.308612	7.27859e+06	7.27859
302	22.6	0	4.5	TGME49_chrX	4034095	4034182	-3452008	C	M	Unspecified	-659	95	12	6744	88	0.268936	6.34283e+06	6.34283
258	16.7	4.3	7	TGME49_chrX	4050364	4050434	-3435756	C	J	Unspecified	-14	71	3	6745	71	0.188915	4.45553e+06	4.45553
273	27.2	7.1	0	TGME49_chrX	4052840	4052931	-3433259	+	K	Unspecified	284	382	-63	6746	92	0.337847	7.96809e+06	7.96809
233	32.2	8.8	0	TGME49_chrX	4054804	4054949	-3431241	+	H	Unspecified	95	254	-193	6747	146	0.420713	9.92246e+06	9.92246
339	33.1	0.8	0	TGME49_chrX	4056039	4056159	-3430031	+	M	Unspecified	544	665	-89	6748	121	0.436652	1.02984e+07	10.2984
232	36.5	0	0	TGME49_chrX	4070025	4070139	-3416051	C	coxI	Unspecified	-1301	175	61	6749	115	0.500122	1.17953e+07	11.7953
838	22.9	0	0	TGME49_chrX	4089224	4089411	-3396779	C	E	Unspecified	-48	635	448	6750	188	0.273242	6.4444e+06	6.4444
1588	7	0	0	TGME49_chrX	4195611	4195825	-3290365	C	cob	Unspecified	-127	980	766	6751	215	0.0734853	1.73314e+06	1.73314
746	5.6	0	4.4	TGME49_chrX	4195809	4195921	-3290269	+	coxIII	Unspecified	351	458	-277	6752	113	0.0582009	1.37266e+06	1.37266
2332	6.8	0	0.3	TGME49_chrX	4195923	4196232	-3289958	C	U	Unspecified	0	354	46	6753	310	0.0712827	1.68119e+06	1.68119
2538	9.1	1	0.3	TGME49_chrX	4196215	4196600	-3289590	+	coxI	Unspecified	1075	1463	-13	6754	386	0.0970123	2.28802e+06	2.28802
1058	8.6	1.3	0	TGME49_chrX	4196608	4196759	-3289431	+	cob	Unspecified	722	875	-232	6755	152	0.0913433	2.15432e+06	2.15432
445	6.2	0	0	TGME49_chrX	4196759	4196822	-3289368	+	P	Unspecified	1	64	-120	6756	64	0.0647133	1.52626e+06	1.52626
902	4.4	0	0	TGME49_chrX	4196822	4196935	-3289255	C	C	Unspecified	-411	639	526	6757	114	0.0453435	1.06942e+06	1.06942
432	17.5	1.9	8	TGME49_chrX	4197097	4197208	-3288982	C	T	Unspecified	0	279	175	6758	112	0.199277	4.69994e+06	4.69994
273	16.7	6.9	0	TGME49_chrX	4202758	4202811	-3283379	+	cob	Unspecified	822	879	-228	6759	54	0.188915	4.45553e+06	4.45553
351	18.8	4.2	0	TGME49_chrX	4204427	4204495	-3281695	+	U	Unspecified	21	92	-262	6760	69	0.216429	5.10445e+06	5.10445
807	11	0.7	3.3	TGME49_chrX	4213800	4213949	-3272241	+	E	Unspecified	380	525	-158	6761	150	0.118954	2.80551e+06	2.80551
226	13.2	0	0	TGME49_chrX	4213985	4214022	-3272168	C	H	Unspecified	-103	344	307	6762	38	0.145189	3.42426e+06	3.42426
435	20.9	0	0.9	TGME49_chrX	4238942	4239047	-3247143	C	E	Unspecified	-523	160	56	6763	106	0.24499	5.77808e+06	5.77808
377	16.4	0	0	TGME49_chrX	4239038	4239104	-3247086	C	F	Unspecified	-1	178	112	6764	67	0.185065	4.36474e+06	4.36474
398	25.7	0	2.7	TGME49_chrX	4251812	4251923	-3234267	C	coxI	Unspecified	0	1476	1368	6765	112	0.314673	7.42153e+06	7.42153
436	25.4	3.5	0	TGME49_chrX	4264745	4264854	-3221336	C	K	Unspecified	-129	316	203	6766	110	0.310123	7.31422e+06	7.31422
416	19.5	0	0	TGME49_chrX	4298005	4298086	-3188104	+	coxIII	Unspecified	23	104	-631	6767	82	0.225829	5.32615e+06	5.32615
305	19.4	0	0	TGME49_chrX	4299014	4299075	-3187115	C	U	Unspecified	0	354	293	6768	62	0.224479	5.29431e+06	5.29431
340	25	1.2	0	TGME49_chrX	4305045	4305128	-3181062	C	M	Unspecified	-651	103	19	6769	84	0.304099	7.17214e+06	7.17214
389	28.8	0	0	TGME49_chrX	4308674	4308784	-3177406	C	coxIII	Unspecified	-579	156	46	6770	111	0.363381	8.57031e+06	8.57031
529	25.9	4.5	2	TGME49_chrX	4311212	4311408	-3174782	C	K	Unspecified	-11	434	233	6771	197	0.317722	7.49344e+06	7.49344
474	21.2	1.7	0	TGME49_chrX	4315624	4315736	-3170454	C	coxIII	Unspecified	-462	273	159	6772	113	0.249161	5.87644e+06	5.87644
325	22.1	0	0	TGME49_chrX	4330060	4330136	-3156054	C	N	Unspecified	-2	164	88	6773	77	0.261814	6.17485e+06	6.17485
490	13.6	0	1.2	TGME49_chrX	4333767	4333848	-3152342	+	K	Unspecified	16	96	-349	6774	82	0.150059	3.53912e+06	3.53912
262	16.7	0	0	TGME49_chrX	4341040	4341087	-3145103	C	J	Unspecified	0	85	38	6775	48	0.188915	4.45553e+06	4.45553
467	19.6	8.9	0	TGME49_chrX	4348444	4348555	-3137635	+	V	Unspecified	37	159	-2	6776	112	0.227181	5.35805e+06	5.35805
362	19.5	0	5.4	TGME49_chrX	4349859	4349950	-3136240	C	K	Unspecified	-269	176	90	6777	92	0.225829	5.32615e+06	5.32615
235	16.7	0	0	TGME49_chrX	4386421	4386462	-3099728	+	I	Unspecified	7	48	-156	6778	42	0.188915	4.45553e+06	4.45553
790	17.9	3.2	0	TGME49_chrX	4390192	4390342	-3095848	+	coxIII	Unspecified	80	235	-500	6779	151	0.204513	4.82342e+06	4.82342
318	2.7	0	0	TGME49_chrX	4425996	4426032	-3060158	+	R	Unspecified	49	85	0	6780	37	0.027498	648537	0.648537
246	16.9	0	11.9	TGME49_chrX	4436852	4436918	-3049272	C	N	Unspecified	-105	61	3	6781	67	0.191492	4.51632e+06	4.51632
436	8.5	0	0	TGME49_chrX	4437622	4437680	-3048510	C	V	Unspecified	0	161	103	6782	59	0.0902146	2.1277e+06	2.1277
358	24.5	3.8	1	TGME49_chrX	4437642	4437744	-3048446	+	S	Unspecified	25	130	-75	6783	103	0.296636	6.99613e+06	6.99613
326	18.8	0	0	TGME49_chrX	4452104	4452167	-3034023	+	F	Unspecified	94	157	-22	6784	64	0.216429	5.10445e+06	5.10445
235	22.4	0	0	TGME49_chrX	4452183	4452231	-3033959	C	cob	Unspecified	-232	875	827	6785	49	0.266079	6.27545e+06	6.27545
320	16.4	0	0	TGME49_chrX	4452370	4452424	-3033766	C	K	Unspecified	-297	148	94	6786	55	0.185065	4.36474e+06	4.36474
323	13.6	0	0	TGME49_chrX	4454118	4454176	-3032014	C	S	Unspecified	-120	85	27	6787	59	0.150059	3.53912e+06	3.53912
548	11.6	0	3.4	TGME49_chrX	4454174	4454262	-3031928	C	M	Unspecified	-498	256	171	6788	89	0.126018	2.97213e+06	2.97213
233	30.2	1.1	4.4	TGME49_chrX	4457294	4457383	-3028807	C	U	Unspecified	-235	119	33	6789	90	0.38646	9.11462e+06	9.11462
383	20.8	3.6	1.9	TGME49_chrX	4465314	4465421	-3020769	C	U	Unspecified	-3	351	242	6790	108	0.243605	5.74541e+06	5.74541
393	25.7	2.7	0	TGME49_chrX	4465529	4465637	-3020553	+	P	Unspecified	66	177	-7	6791	109	0.314673	7.42153e+06	7.42153
377	14.8	0	0	TGME49_chrX	4465648	4465708	-3020482	+	I	Unspecified	5	65	-139	6792	61	0.164862	3.88825e+06	3.88825
236	15.6	2.2	0	TGME49_chrX	4466261	4466305	-3019885	+	S	Unspecified	6	51	-154	6793	45	0.174895	4.12489e+06	4.12489
288	6.5	0	6.1	TGME49_chrX	4466388	4466436	-3019754	+	R	Unspecified	4	49	-36	6794	49	0.0679908	1.60356e+06	1.60356
305	15.4	0	5.8	TGME49_chrX	4466660	4466728	-3019462	+	K	Unspecified	123	187	-258	6795	69	0.172374	4.06543e+06	4.06543
395	20.5	0	3.3	TGME49_chrX	4467728	4467818	-3018372	C	coxIII	Unspecified	-420	315	228	6796	91	0.239466	5.64777e+06	5.64777
274	18	0	3.2	TGME49_chrX	4471458	4471520	-3014670	C	coxI	Unspecified	-1321	155	95	6797	63	0.205828	4.85443e+06	4.85443
518	18.1	0.9	0	TGME49_chrX	4471521	4471625	-3014565	C	E	Unspecified	-316	367	262	6798	105	0.207145	4.88549e+06	4.88549
327	16.7	8.9	0	TGME49_chrX	4472719	4472790	-3013400	C	coxIII	Unspecified	-393	342	264	6799	72	0.188915	4.45553e+06	4.45553
334	20	1.4	0	TGME49_chrX	4485492	4485561	-3000629	C	E	Unspecified	-604	79	9	6800	70	0.232616	5.48623e+06	5.48623
268	27.8	0	4.4	TGME49_chrX	4489106	4489218	-2996972	+	coxIII	Unspecified	150	257	-478	6801	113	0.347321	8.19153e+06	8.19153
557	16.8	0	2.7	TGME49_chrX	4500178	4500287	-2985903	+	U	Unspecified	248	354	0	6802	110	0.190202	4.4859e+06	4.4859
495	22.2	0	0	TGME49_chrX	4525412	4525519	-2960671	+	K	Unspecified	3	110	-335	6803	108	0.263233	6.20832e+06	6.20832
444	26.6	0	2.3	TGME49_chrX	4525524	4525654	-2960536	C	C	Unspecified	-386	664	537	6804	131	0.328491	7.74743e+06	7.74743
365	26.3	1	0	TGME49_chrX	4526604	4526698	-2959492	C	C	Unspecified	-485	565	470	6805	95	0.323857	7.63813e+06	7.63813
282	25	6.1	0	TGME49_chrX	4531959	4532050	-2954140	C	V	Unspecified	-4	157	60	6806	92	0.304099	7.17214e+06	7.17214
475	20.8	1.4	6.5	TGME49_chrX	4564329	4564482	-2921708	+	coxIII	Unspecified	233	378	-357	6807	154	0.243605	5.74541e+06	5.74541
247	26.9	0.9	10.3	TGME49_chrX	4570144	4570259	-2915931	C	E	Unspecified	-339	344	240	6808	116	0.333154	7.85742e+06	7.85742
806	23.4	0.5	1.9	TGME49_chrX	4574273	4574485	-2911705	+	coxIII	Unspecified	282	491	-244	6809	213	0.280475	6.61497e+06	6.61497
346	21.3	0	1.3	TGME49_chrX	4575343	4575418	-2910772	+	V	Unspecified	46	120	-41	6810	76	0.250556	5.90935e+06	5.90935
258	28.4	1	3.8	TGME49_chrX	4582536	4582641	-2903549	C	K	Unspecified	-79	366	264	6811	106	0.356916	8.41782e+06	8.41782
380	28.9	0	1.6	TGME49_chrX	4583339	4583461	-2902729	+	E	Unspecified	429	549	-134	6812	123	0.365006	8.60864e+06	8.60864
306	24.5	4.1	0	TGME49_chrX	4592753	4592846	-2893344	C	M	Unspecified	-584	170	73	6813	94	0.296636	6.99613e+06	6.99613
229	25.8	0	0	TGME49_chrX	4604594	4604655	-2881535	C	coxIII	Unspecified	-494	241	180	6814	62	0.316196	7.45745e+06	7.45745
283	16.7	0	3.2	TGME49_chrX	4604781	4604842	-2881348	+	V	Unspecified	4	63	-98	6815	62	0.188915	4.45553e+06	4.45553
285	32.4	2.6	0	TGME49_chrX	4604833	4604943	-2881247	+	E	Unspecified	70	183	-500	6816	111	0.424225	1.00053e+07	10.0053
340	20.6	3	4	TGME49_chrX	4605768	4605868	-2880322	C	K	Unspecified	-337	108	9	6817	101	0.240843	5.68026e+06	5.68026
313	24.3	10	5.9	TGME49_chrX	4606484	4606636	-2879554	C	coxI	Unspecified	-1307	169	10	6818	153	0.293672	6.92622e+06	6.92622
325	20.8	5.6	8.2	TGME49_chrX	4606527	4606636	-2879554	C	V	Unspecified	-40	121	15	6819	110	0.243605	5.74541e+06	5.74541
373	21.3	0	0	TGME49_chrX	4610338	4610412	-2875778	C	K	Unspecified	-369	76	2	6820	75	0.250556	5.90935e+06	5.90935
640	25.8	6.1	0	TGME49_chrX	4610562	4610747	-2875443	+	M	Unspecified	2	199	-555	6821	186	0.316196	7.45745e+06	7.45745
559	20	1.8	0	TGME49_chrX	4611752	4611861	-2874329	C	E	Unspecified	-360	323	212	6822	110	0.232616	5.48623e+06	5.48623
1170	5.3	0	0	TGME49_chrX	4613731	4613882	-2872308	C	coxI	Unspecified	-1206	270	119	6823	152	0.0549658	1.29636e+06	1.29636
323	21.8	0	6.5	TGME49_chrX	4626828	4626920	-2859270	+	coxIII	Unspecified	235	321	-414	6824	93	0.257572	6.07482e+06	6.07482
269	32.9	0	0	TGME49_chrX	4628315	4628399	-2857791	+	coxI	Unspecified	1392	1476	0	6825	85	0.43308	1.02142e+07	10.2142
380	26.6	0	1.7	TGME49_chrX	4628398	4628512	-2857678	C	coxIII	Unspecified	-418	317	205	6826	115	0.328491	7.74743e+06	7.74743
249	14.6	0	0	TGME49_chrX	4669424	4669464	-2816726	C	coxIII	Unspecified	-626	109	69	6827	41	0.162374	3.82958e+06	3.82958
319	17	0	0	TGME49_chrX	4669453	4669505	-2816685	C	U	Unspecified	-129	225	173	6828	53	0.192784	4.54679e+06	4.54679
337	18.3	0	4	TGME49_chrX	4669662	4669735	-2816455	+	S	Unspecified	47	117	-88	6829	74	0.209785	4.94777e+06	4.94777
260	19.6	1.8	0	TGME49_chrX	4673803	4673858	-2812332	+	V	Unspecified	3	59	-102	6830	56	0.227181	5.35805e+06	5.35805
656	19.1	0	0	TGME49_chrX	4723669	4723794	-2762396	C	coxIII	Unspecified	-357	378	253	6831	126	0.220443	5.19912e+06	5.19912
332	14.1	0	4	TGME49_chrX	4733266	4733339	-2752851	C	coxIII	Unspecified	-449	286	216	6832	74	0.156191	3.68375e+06	3.68375
634	5.9	0	0	TGME49_chrX	4733323	4733407	-2752783	+	O	Unspecified	1	85	-1	6833	85	0.06145	1.44929e+06	1.44929
427	8.7	1.4	0	TGME49_chrX	4733409	4733477	-2752713	C	K	Unspecified	0	445	376	6834	69	0.0924737	2.18098e+06	2.18098
408	22.8	0	4.2	TGME49_chrX	4733469	4733564	-2752626	C	K	Unspecified	-235	210	119	6835	96	0.271804	6.41048e+06	6.41048
382	8.9	0	0	TGME49_chrX	4733561	4733616	-2752574	C	F	Unspecified	0	179	124	6836	56	0.0947395	2.23442e+06	2.23442
564	14.3	0	0	TGME49_chrX	4733628	4733718	-2752472	C	M	Unspecified	-651	103	13	6837	91	0.158658	3.74194e+06	3.74194
289	19.7	0	0	TGME49_chrX	4765609	4765669	-2720521	+	V	Unspecified	23	83	-78	6838	61	0.228536	5.39001e+06	5.39001
626	19.3	0.8	0	TGME49_chrX	4769102	4769220	-2716970	C	V	Unspecified	-38	123	4	6839	119	0.223131	5.26252e+06	5.26252
378	25	3.6	2.7	TGME49_chrX	4769154	4769264	-2716926	+	coxIII	Unspecified	1	112	-623	6840	111	0.304099	7.17214e+06	7.17214
359	25.3	0	0	TGME49_chrX	4769532	4769614	-2716576	+	M	Unspecified	41	123	-631	6841	83	0.308612	7.27859e+06	7.27859
329	20.6	0	1.4	TGME49_chrX	4769625	4769698	-2716492	+	T	Unspecified	198	270	-9	6842	74	0.240843	5.68026e+06	5.68026
277	18	0	0	TGME49_chrX	4769693	4769742	-2716448	C	V	Unspecified	-75	86	37	6843	50	0.205828	4.85443e+06	4.85443
289	18	0	1.6	TGME49_chrX	4776491	4776552	-2709638	C	V	Unspecified	-78	83	23	6844	62	0.205828	4.85443e+06	4.85443
818	31.4	0	0.7	TGME49_chrX	4802873	4803145	-2683045	C	361	Unspecified	-631	-419	m_b803s001i0	6845	273	0.406823	9.59489e+06	9.59489
379	27.4	0	1	TGME49_chrX	4808353	4808455	-2677735	C	K	Unspecified	-145	300	199	6846	103	0.340992	8.04225e+06	8.04225
275	23.3	0	0	TGME49_chrX	4837900	4837959	-2648231	+	J	Unspecified	4	63	-22	6847	60	0.279023	6.58073e+06	6.58073
248	22.4	0	0	TGME49_chrX	4847169	4847226	-2638964	+	R	Unspecified	3	60	-25	6848	58	0.266079	6.27545e+06	6.27545
318	28	2.3	0.8	TGME49_chrX	4849835	4849960	-2636230	C	E	Unspecified	-240	443	316	6849	126	0.350505	8.26664e+06	8.26664
623	13	0	1.8	TGME49_chrX	4873687	4873796	-2612394	C	779	Unspecified	-886	-164	m_b804s001i3	6850	110	0.142765	3.36711e+06	3.36711
502	23.3	0	1.6	TGME49_chrX	4874655	4874776	-2611414	C	coxIII	Unspecified	-579	156	37	6851	122	0.279023	6.58073e+06	6.58073
258	30.6	3.6	1.5	TGME49_chrX	4891830	4891965	-2594225	C	C	Unspecified	-93	957	819	6852	136	0.393186	9.27327e+06	9.27327
241	30	0	0	TGME49_chrX	4892814	4892883	-2593307	+	coxIII	Unspecified	338	407	-328	6853	70	0.383119	9.03583e+06	9.03583
280	32	3.2	1.6	TGME49_chrX	4913058	4913181	-2573009	C	coxIII	Unspecified	-439	296	171	6854	124	0.417216	9.84e+06	9.84
477	22.2	0.8	1.7	TGME49_chrX	4920625	4920743	-2565447	+	coxIII	Unspecified	53	170	-565	6855	119	0.263233	6.20832e+06	6.20832
520	20.8	0.9	0	TGME49_chrX	4920772	4920877	-2565313	+	coxI	Unspecified	1370	1476	0	6856	106	0.243605	5.74541e+06	5.74541
629	24	0	0	TGME49_chrX	4920876	4921021	-2565169	C	coxIII	Unspecified	-418	317	172	6857	146	0.289247	6.82186e+06	6.82186
249	24.4	1.3	3.7	TGME49_chrX	4926013	4926093	-2560097	C	J	Unspecified	-6	79	1	6858	81	0.295152	6.96114e+06	6.96114
258	27.8	3	4	TGME49_chrX	4947638	4947738	-2538452	C	S	Unspecified	-104	101	2	6859	101	0.347321	8.19153e+06	8.19153
620	23.1	3.1	0.6	TGME49_chrX	4949304	4949460	-2536730	+	coxIII	Unspecified	203	363	-372	6860	157	0.276127	6.51243e+06	6.51243
564	17.3	0	0	TGME49_chrX	4949533	4949642	-2536548	+	coxI	Unspecified	1367	1476	0	6861	110	0.196673	4.63852e+06	4.63852
359	25.6	10	0	TGME49_chrX	4951675	4951791	-2534399	C	C	Unspecified	-173	877	748	6862	117	0.313153	7.38569e+06	7.38569
303	22.5	8.2	0	TGME49_chrX	4951765	4951853	-2534337	C	coxI	Unspecified	-1306	170	74	6863	89	0.267506	6.30911e+06	6.30911
265	26.6	2.5	0	TGME49_chrX	4952732	4952810	-2533380	+	D	Unspecified	2	82	0	6864	79	0.328491	7.74743e+06	7.74743
347	18.5	1.5	0	TGME49_chrX	4973402	4973466	-2512724	+	H	Unspecified	194	259	-188	6865	65	0.212436	5.01027e+06	5.01027
255	10.3	0	0	TGME49_chrX	4973528	4973566	-2512624	+	coxIII	Unspecified	288	326	-409	6866	39	0.110795	2.61309e+06	2.61309
422	14.7	0	0	TGME49_chrX	4973593	4973660	-2512530	C	D	Unspecified	-3	79	12	6867	68	0.163617	3.85889e+06	3.85889
311	19	0	0	TGME49_chrX	4982422	4982479	-2503711	+	I	Unspecified	142	199	-5	6868	58	0.219102	5.16751e+06	5.16751
272	21.4	0	0	TGME49_chrX	4991567	4991622	-2494568	C	M	Unspecified	-183	571	516	6869	56	0.251954	5.94232e+06	5.94232
369	20.4	0	4.1	TGME49_chrX	4991724	4991820	-2494370	C	A	Unspecified	-1	195	103	6870	97	0.238091	5.61535e+06	5.61535
1172	10.5	0	0	TGME49_chrX	4992256	4992426	-2493764	C	E	Unspecified	-281	402	232	6871	171	0.113117	2.66786e+06	2.66786
263	21.7	0	3.2	TGME49_chrX	4996027	4996088	-2490102	C	K	Unspecified	-368	77	18	6872	62	0.256164	6.0416e+06	6.0416
235	27	0	0	TGME49_chrX	4997360	4997422	-2488768	C	M	Unspecified	-189	565	503	6873	63	0.334715	7.89423e+06	7.89423
374	20.8	0	0	TGME49_chrX	4997506	4997582	-2488608	C	A	Unspecified	-2	194	118	6874	77	0.243605	5.74541e+06	5.74541
263	21.7	0	3.2	TGME49_chrX	5004771	5004832	-2481358	C	K	Unspecified	-368	77	18	6875	62	0.256164	6.0416e+06	6.0416
300	24.8	6.6	1.7	TGME49_chrX	5008908	5009022	-2477168	C	V	Unspecified	-39	122	2	6876	115	0.301105	7.10153e+06	7.10153
339	19.2	2.7	0	TGME49_chrX	5009025	5009097	-2477093	C	T	Unspecified	-1	278	204	6877	73	0.221786	5.23079e+06	5.23079
301	20.4	0	0	TGME49_chrX	5010310	5010363	-2475827	C	S	Unspecified	-48	157	104	6878	54	0.238091	5.61535e+06	5.61535
730	18.7	6.1	0	TGME49_chrX	5015931	5016069	-2470121	+	E	Unspecified	174	321	-362	6879	139	0.215095	5.073e+06	5.073
287	23.2	4.2	0	TGME49_chrX	5027392	5027460	-2458730	C	M	Unspecified	-100	654	583	6880	69	0.277573	6.54654e+06	6.54654
311	21.1	0	0	TGME49_chrX	5031371	5031427	-2454763	C	M	Unspecified	-90	664	608	6881	57	0.247768	5.84359e+06	5.84359
341	18	0	0	TGME49_chrX	5031453	5031513	-2454677	C	J	Unspecified	0	85	25	6882	61	0.205828	4.85443e+06	4.85443
395	30.4	2.2	0.7	TGME49_chrX	5031516	5031651	-2454539	C	K	Unspecified	-139	306	169	6883	136	0.389816	9.19377e+06	9.19377
284	26.1	0	0	TGME49_chrX	5032135	5032199	-2453991	C	E	Unspecified	-47	636	572	6884	65	0.320783	7.56564e+06	7.56564
310	23.1	0	0	TGME49_chrX	5053722	5053799	-2432391	C	V	Unspecified	-1	160	83	6885	78	0.276127	6.51243e+06	6.51243
396	13.5	5.1	0	TGME49_chrX	5068776	5068849	-2417341	C	F	Unspecified	-4	175	98	6886	74	0.148838	3.51034e+06	3.51034
348	30.4	0.9	1.7	TGME49_chrX	5095962	5096078	-2390112	C	coxIII	Unspecified	-565	170	55	6887	117	0.389816	9.19377e+06	9.19377
460	20.3	2.1	11	TGME49_chrX	5116712	5116866	-2369324	C	coxI	Unspecified	-1268	208	68	6888	155	0.236718	5.58298e+06	5.58298
429	25.2	0	2.5	TGME49_chrX	5131445	5131562	-2354628	C	coxIII	Unspecified	-617	118	4	6889	118	0.307105	7.24304e+06	7.24304
243	19.1	0	0	TGME49_chrX	5151320	5151361	-2334829	+	V	Unspecified	67	108	-53	6890	42	0.220443	5.19912e+06	5.19912
286	24.2	0	0	TGME49_chrX	5156433	5156498	-2329692	C	V	Unspecified	-3	158	93	6891	66	0.292194	6.89136e+06	6.89136
557	27.1	1.3	1.9	TGME49_chrX	5158218	5158371	-2327819	C	N	Unspecified	-13	153	1	6892	154	0.336279	7.93112e+06	7.93112
249	25.9	0	0	TGME49_chrX	5158372	5158429	-2327761	+	F	Unspecified	89	146	-33	6893	58	0.317722	7.49344e+06	7.49344
321	15.4	0	0	TGME49_chrX	5158757	5158808	-2327382	C	O	Unspecified	0	86	35	6894	52	0.172374	4.06543e+06	4.06543
472	28.9	0	0.7	TGME49_chrX	5159219	5159354	-2326836	C	P	Unspecified	-15	169	35	6895	136	0.365006	8.60864e+06	8.60864
461	27.4	0	0	TGME49_chrX	5170478	5170601	-2315589	C	E	Unspecified	-302	381	258	6896	124	0.340992	8.04225e+06	8.04225
320	8	0	3.9	TGME49_chrX	5181987	5182038	-2304152	+	M	Unspecified	55	104	-650	6897	52	0.0845966	1.9952e+06	1.9952
508	24.1	0	2.5	TGME49_chrX	5186905	5187023	-2299167	C	V	Unspecified	-45	116	1	6898	119	0.290719	6.85658e+06	6.85658
471	24.8	0	2.6	TGME49_chrX	5186950	5187065	-2299125	+	coxIII	Unspecified	1	113	-622	6899	116	0.301105	7.10153e+06	7.10153
578	26	1.3	0	TGME49_chrX	5187568	5187717	-2298473	+	coxI	Unspecified	317	468	-1008	6900	150	0.319251	7.5295e+06	7.5295
504	19.1	13.4	4.1	TGME49_chrX	5245135	5245330	-2240860	+	T	Unspecified	48	264	-15	6901	196	0.220443	5.19912e+06	5.19912
333	29	0	5.3	TGME49_chrX	5258800	5258912	-2227278	C	M	Unspecified	-121	633	527	6902	113	0.366635	8.64705e+06	8.64705
227	13.6	10.2	0	TGME49_chrX	5259570	5259613	-2226577	+	M	Unspecified	230	278	-476	6903	44	0.150059	3.53912e+06	3.53912
264	15.6	0	0	TGME49_chrX	5260219	5260263	-2225927	C	R	Unspecified	-1	84	40	6904	45	0.174895	4.12489e+06	4.12489
467	29.2	0	0	TGME49_chrX	5260832	5260944	-2225246	C	P	Unspecified	-12	172	60	6905	113	0.369903	8.72413e+06	8.72413
489	36.1	0	3.2	TGME49_chrX	5287381	5287658	-2198532	C	C	Unspecified	-33	1017	749	6906	278	0.49237	1.16125e+07	11.6125
253	18.5	1.8	3.6	TGME49_chrX	5287662	5287717	-2198473	+	V	Unspecified	52	106	-55	6907	56	0.212436	5.01027e+06	5.01027
368	25.9	2.6	2.6	TGME49_chrX	5290943	5291057	-2195133	C	K	Unspecified	-20	425	311	6908	115	0.317722	7.49344e+06	7.49344
246	29.4	0	0	TGME49_chrX	5374283	5374350	-2111840	+	N	Unspecified	70	137	-29	6909	68	0.373185	8.80154e+06	8.80154
398	16.2	1.3	0	TGME49_chrX	5380509	5380582	-2105608	C	S	Unspecified	-73	132	58	6910	74	0.18251	4.30447e+06	4.30447
257	28.1	8	1.9	TGME49_chrX	5393105	5393209	-2092981	+	M	Unspecified	51	162	-592	6911	105	0.352103	8.30431e+06	8.30431
631	31.5	1.3	1.9	TGME49_chrX	5400875	5401185	-2085005	+	coxI	Unspecified	90	398	-1078	6912	311	0.408545	9.6355e+06	9.6355
553	20.2	0	0	TGME49_chrX	5401671	5401779	-2084411	+	coxIII	Unspecified	19	127	-608	6913	109	0.235348	5.55067e+06	5.55067
262	16.1	10.1	0	TGME49_chrX	5401781	5401842	-2084348	C	coxIII	Unspecified	-419	316	248	6914	62	0.181235	4.27442e+06	4.27442
288	16.7	0	0	TGME49_chrX	5404667	5404720	-2081470	C	E	Unspecified	-480	203	150	6915	54	0.188915	4.45553e+06	4.45553
349	25.8	0	0	TGME49_chrX	5416117	5416205	-2069985	+	N	Unspecified	30	118	-48	6916	89	0.316196	7.45745e+06	7.45745
611	18.1	0.8	0	TGME49_chrX	5417947	5418062	-2068128	C	coxIII	Unspecified	-337	398	282	6917	116	0.207145	4.88549e+06	4.88549
426	14.6	3.5	3.5	TGME49_chrX	5433729	5433813	-2052377	C	O	Unspecified	0	86	2	6918	85	0.162374	3.82958e+06	3.82958
276	13.9	4	8.9	TGME49_chrX	5433796	5433874	-2052316	+	coxIII	Unspecified	214	288	-447	6919	79	0.153732	3.62576e+06	3.62576
281	9.3	1.8	6.9	TGME49_chrX	5433817	5433874	-2052316	+	J	Unspecified	4	58	-27	6920	58	0.0992919	2.34179e+06	2.34179
375	10.5	1.7	0	TGME49_chrX	5442283	5442339	-2043851	+	N	Unspecified	59	116	-50	6921	57	0.113117	2.66786e+06	2.66786
508	25.2	2.1	4.1	TGME49_chrX	5448548	5448692	-2037498	C	K	Unspecified	-175	270	129	6922	145	0.307105	7.24304e+06	7.24304
289	18.2	4.3	0	TGME49_chrX	5462934	5462999	-2023191	+	coxI	Unspecified	1408	1476	0	6923	66	0.208464	4.9166e+06	4.9166
582	20.6	0.8	0	TGME49_chrX	5463004	5463129	-2023061	C	coxIII	Unspecified	-423	312	186	6924	126	0.240843	5.68026e+06	5.68026
317	11.3	8.6	0	TGME49_chrX	5465220	5465272	-2020918	+	L	Unspecified	90	147	-12	6925	53	0.122478	2.88862e+06	2.88862
356	26	0	0	TGME49_chrX	5465275	5465370	-2020820	C	M	Unspecified	-547	207	112	6926	96	0.319251	7.5295e+06	7.5295
323	18.5	0	1.5	TGME49_chrX	5499178	5499243	-1986947	+	K	Unspecified	31	95	-350	6927	66	0.212436	5.01027e+06	5.01027
316	6.7	0	0	TGME49_chrX	5503149	5503193	-1982997	+	M	Unspecified	60	104	-650	6928	45	0.0701838	1.65528e+06	1.65528
635	6.7	0	0	TGME49_chrX	5511378	5511467	-1974723	+	V	Unspecified	72	161	0	6929	90	0.0701838	1.65528e+06	1.65528
655	8.9	2.9	0	TGME49_chrX	5511482	5511582	-1974608	+	M	Unspecified	1	104	-650	6930	101	0.0947395	2.23442e+06	2.23442
736	4.1	0	0	TGME49_chrX	5511585	5511682	-1974508	C	U	Unspecified	-2	352	255	6931	98	0.0421633	994417	0.994417
383	11.9	0	4.3	TGME49_chrX	5514374	5514443	-1971747	C	V	Unspecified	-56	105	39	6932	70	0.129576	3.05603e+06	3.05603
422	19.4	1.1	0	TGME49_chrX	5517933	5518025	-1968165	+	cob	Unspecified	610	703	-404	6933	93	0.224479	5.29431e+06	5.29431
354	13.6	1.5	0	TGME49_chrX	5530674	5530739	-1955451	C	M	Unspecified	-65	689	623	6934	66	0.150059	3.53912e+06	3.53912
400	16.2	2.4	0	TGME49_chrX	5574666	5574745	-1911445	+	coxIII	Unspecified	162	243	-492	6935	80	0.18251	4.30447e+06	4.30447
284	24.7	0	0	TGME49_chrX	5575494	5575574	-1910616	+	O	Unspecified	1	81	-5	6936	81	0.299612	7.06633e+06	7.06633
715	19.3	3.5	1.2	TGME49_chrX	5576850	5577017	-1909173	C	M	Unspecified	-417	337	166	6937	168	0.223131	5.26252e+06	5.26252
314	17.5	0	0	TGME49_chrX	5624197	5624259	-1861931	C	E	Unspecified	-64	619	557	6938	63	0.199277	4.69994e+06	4.69994
440	9.5	2.6	0	TGME49_chrX	5624262	5624335	-1861855	+	T	Unspecified	77	152	-127	6939	74	0.101578	2.39572e+06	2.39572
475	13.9	3.4	0	TGME49_chrX	5624336	5624421	-1861769	C	coxIII	Unspecified	-591	144	56	6940	86	0.153732	3.62576e+06	3.62576
703	17.9	0.7	0.7	TGME49_chrX	5624531	5624671	-1861519	+	U	Unspecified	90	230	-124	6941	141	0.204513	4.82342e+06	4.82342
235	11.1	0	0	TGME49_chrX	5624661	5624696	-1861494	C	H	Unspecified	-401	46	11	6942	36	0.120127	2.83317e+06	2.83317
544	10.4	0	0	TGME49_chrX	5668917	5668993	-1817197	C	O	Unspecified	0	86	10	6943	77	0.111955	2.64045e+06	2.64045
342	20	0	0	TGME49_chrX	5680771	5680835	-1805355	+	coxIII	Unspecified	44	108	-627	6944	65	0.232616	5.48623e+06	5.48623
349	15.2	0	0	TGME49_chrX	5697474	5697532	-1788658	C	Q	Unspecified	-1	64	6	6945	59	0.169862	4.00618e+06	4.00618
325	23.5	1.2	1.2	TGME49_chrX	5713304	5713389	-1772801	+	V	Unspecified	3	88	-73	6946	86	0.28193	6.64929e+06	6.64929
857	4.9	0	2.4	TGME49_chrX	5719598	5719723	-1766467	C	275	Unspecified	-397	-653	m_b819s001i1	6947	126	0.050674	1.19514e+06	1.19514
1258	4.8	3.5	0	TGME49_chrX	5719723	5719889	-1766301	C	K	Unspecified	-106	339	167	6948	167	0.0496049	1.16993e+06	1.16993
915	0	0	0	TGME49_chrX	5732558	5732661	-1753529	+	U	Unspecified	251	354	0	6949	104	0	0	0
1959	1.6	0	0.8	TGME49_chrX	5732662	5732907	-1753283	C	coxIII	Unspecified	-276	459	216	6950	246	0.0161731	381442	0.381442
734	0	0	0	TGME49_chrX	5732891	5732976	-1753214	+	O	Unspecified	1	86	0	6951	86	0	0	0
2213	0	0	0	TGME49_chrX	5732977	5733228	-1752962	C	K	Unspecified	0	445	194	6952	252	0	0	0
1949	0	0	0	TGME49_chrX	5733227	5733452	-1752738	C	E	Unspecified	-457	226	1	6953	226	0	0	0
2762	0.3	0	0	TGME49_chrX	5733451	5733767	-1752423	C	coxIII	Unspecified	-418	317	1	6954	317	0.00300602	70896.6	0.0708966
3121	0	0	0	TGME49_chrX	5733702	5734062	-1752128	+	coxI	Unspecified	1	361	-1115	6955	361	0	0	0
3201	0.5	0	0	TGME49_chrX	5734077	5734453	-1751737	+	E	Unspecified	25	401	-282	6956	377	0.00501674	118319	0.118319
591	0	0	0	TGME49_chrX	5734448	5734516	-1751674	+	H	Unspecified	379	447	0	6957	69	0	0	0
958	0	0	0	TGME49_chrX	5734467	5734581	-1751609	+	coxI	Unspecified	1362	1476	0	6958	115	0	0	0
715	4.9	0	1.9	TGME49_chrX	5734580	5734683	-1751507	C	coxIII	Unspecified	-418	317	216	6959	104	0.050674	1.19514e+06	1.19514
718	0	0	0	TGME49_chrX	5734582	5734666	-1751524	C	J	Unspecified	0	85	1	6960	85	0	0	0
734	0	0	0	TGME49_chrX	5734667	5734752	-1751438	+	O	Unspecified	1	86	0	6961	86	0	0	0
1543	0	0	0	TGME49_chrX	5734753	5734931	-1751259	+	F	Unspecified	1	179	0	6962	179	0	0	0
727	0	0	0	TGME49_chrX	5734932	5735016	-1751174	+	R	Unspecified	1	85	0	6963	85	0	0	0
586	0	0	0	TGME49_chrX	5735033	5735099	-1751091	+	U	Unspecified	288	354	0	6964	67	0	0	0
1582	0	0	0	TGME49_chrX	5735100	5735284	-1750906	C	coxIII	Unspecified	-276	459	275	6965	185	0	0	0
621	0	0	0	TGME49_chrX	5735285	5735354	-1750836	C	M	Unspecified	-228	526	457	6966	70	0	0	0
404	0	0	0	TGME49_chrX	5735351	5735396	-1750794	+	D	Unspecified	37	82	0	6967	46	0	0	0
983	0	0	0	TGME49_chrX	5735397	5735508	-1750682	+	K	Unspecified	1	112	-333	6968	112	0	0	0
3062	0	0.3	0	TGME49_chrX	5735509	5735861	-1750329	+	U	Unspecified	1	354	0	6969	353	0	0	0
559	0	0	0	TGME49_chrX	5735862	5735926	-1750264	C	M	Unspecified	-650	104	40	6970	65	0	0	0
281	14.9	0	0	TGME49_chrX	5759259	5759305	-1726885	+	J	Unspecified	24	70	-15	6971	47	0.166109	3.91766e+06	3.91766
351	30.1	0	0.9	TGME49_chrX	5785603	5785716	-1700474	+	coxIII	Unspecified	2	114	-621	6972	114	0.384788	9.07518e+06	9.07518
375	18.5	9.8	0	TGME49_chrX	5786129	5786220	-1699970	C	F	Unspecified	-1	178	77	6973	92	0.212436	5.01027e+06	5.01027
1648	18.8	4.8	0.9	TGME49_chrX	5786301	5786638	-1699552	+	U	Unspecified	3	354	0	6974	338	0.216429	5.10445e+06	5.10445
386	28	5.6	0	TGME49_chrX	5787067	5787184	-1699006	C	coxIII	Unspecified	-562	173	49	6975	118	0.350505	8.26664e+06	8.26664
718	22.2	3.4	1.2	TGME49_chrX	5801785	5801957	-1684233	+	coxI	Unspecified	1236	1412	-64	6976	173	0.263233	6.20832e+06	6.20832
1094	12.3	1.6	1.6	TGME49_chrX	5811070	5811251	-1674939	+	cob	Unspecified	676	857	-250	6977	182	0.134345	3.16851e+06	3.16851
382	21.4	3.7	2.8	TGME49_chrX	5816839	5816944	-1669246	C	N	Unspecified	-58	108	2	6978	106	0.251954	5.94232e+06	5.94232
352	20.3	1.3	0	TGME49_chrX	5817346	5817419	-1668771	C	D	Unspecified	-3	79	5	6979	74	0.236718	5.58298e+06	5.58298
355	30.4	0	2.3	TGME49_chrX	5817722	5817849	-1668341	C	V	Unspecified	-36	125	1	6980	128	0.389816	9.19377e+06	9.19377
520	17.6	3.6	0	TGME49_chrX	5817784	5817891	-1668299	+	coxIII	Unspecified	2	113	-622	6981	108	0.200583	4.73073e+06	4.73073
490	26.8	0	0.7	TGME49_chrX	5817893	5818035	-1668155	+	K	Unspecified	266	407	-38	6982	143	0.331597	7.82068e+06	7.82068
236	14.6	0	0	TGME49_chrX	5818433	5818473	-1667717	+	U	Unspecified	312	352	-2	6983	41	0.162374	3.82958e+06	3.82958
270	21.4	0	0	TGME49_chrX	5818469	5818524	-1667666	C	M	Unspecified	-643	111	56	6984	56	0.251954	5.94232e+06	5.94232
257	20.7	0	0	TGME49_chrX	5819002	5819059	-1667131	C	639	Unspecified	-696	-354	m_b821s001i7	6985	58	0.242223	5.7128e+06	5.7128
251	21.9	0	4.5	TGME49_chrX	5819129	5819195	-1666995	C	V	Unspecified	-79	82	19	6986	67	0.258983	6.1081e+06	6.1081
381	19.8	0	5.5	TGME49_chrX	5819402	5819492	-1666698	C	F	Unspecified	-39	140	55	6987	91	0.229894	5.42203e+06	5.42203
432	3.3	0	0	TGME49_chrX	5844671	5844731	-1641459	+	M	Unspecified	563	623	-131	6988	61	0.033748	795944	0.795944
530	2.9	0	0	TGME49_chrX	5844731	5844800	-1641390	+	O	Unspecified	17	86	0	6989	70	0.0295756	697537	0.697537
868	22.1	1.3	2.6	TGME49_chrX	5844900	5845131	-1641059	+	T	Unspecified	51	279	0	6990	232	0.261814	6.17485e+06	6.17485
244	20.8	0	0	TGME49_chrX	5845686	5845738	-1640452	+	K	Unspecified	63	115	-330	6991	53	0.243605	5.74541e+06	5.74541
360	25.7	0	0	TGME49_chrX	5845737	5845837	-1640353	+	U	Unspecified	2	102	-252	6992	101	0.314673	7.42153e+06	7.42153
384	27.5	1.3	3.2	TGME49_chrX	5854687	5854840	-1631350	+	cob	Unspecified	599	749	-358	6993	154	0.342569	8.07945e+06	8.07945
551	10.2	1.1	0	TGME49_chrX	5865093	5865180	-1621010	C	coxIII	Unspecified	-608	127	39	6994	88	0.109637	2.58578e+06	2.58578
410	16.2	1.2	0	TGME49_chrX	5916861	5916940	-1569250	C	coxI	Unspecified	-1391	85	5	6995	80	0.18251	4.30447e+06	4.30447
526	19.8	0	0	TGME49_chrX	5916879	5916984	-1569206	+	coxIII	Unspecified	1	106	-629	6996	106	0.229894	5.42203e+06	5.42203
277	16.3	0	0	TGME49_chrX	5921012	5921060	-1565130	C	N	Unspecified	-52	114	66	6997	49	0.183786	4.33458e+06	4.33458
566	26.2	5.3	3.5	TGME49_chrX	5933396	5933597	-1552593	C	coxI	Unspecified	-1266	210	5	6998	202	0.322318	7.60185e+06	7.60185
299	28.6	5.1	2.6	TGME49_chrX	5933543	5933657	-1552533	+	coxIII	Unspecified	2	119	-616	6999	115	0.360141	8.4939e+06	8.4939
711	23	0.6	0	TGME49_chrX	5934829	5934989	-1551201	+	coxIII	Unspecified	233	394	-341	7000	161	0.274683	6.47838e+06	6.47838
288	25.3	3.3	0	TGME49_chrX	5945364	5945450	-1540740	+	E	Unspecified	310	399	-284	7001	87	0.308612	7.27859e+06	7.27859
324	19.5	2.5	0	TGME49_chrX	5955203	5955279	-1530911	+	coxI	Unspecified	129	207	-1269	7002	77	0.225829	5.32615e+06	5.32615
264	15.3	1.7	4.8	TGME49_chrX	5967417	5967478	-1518712	+	V	Unspecified	1	60	-101	7003	62	0.171117	4.03578e+06	4.03578
252	15.8	5	0	TGME49_chrX	6013010	6013066	-1473124	+	E	Unspecified	444	503	-180	7004	57	0.177425	4.18455e+06	4.18455
313	24.7	0	2.3	TGME49_chrX	6013063	6013149	-1473041	+	K	Unspecified	31	115	-330	7005	87	0.299612	7.06633e+06	7.06633
244	28.7	1.1	0	TGME49_chrX	6023095	6023181	-1463009	C	K	Unspecified	-228	217	130	7006	87	0.36176	8.53207e+06	8.53207
587	14.7	0	0	TGME49_chrX	6033339	6033440	-1452750	+	M	Unspecified	442	543	-211	7007	102	0.163617	3.85889e+06	3.85889
440	27.6	0	0	TGME49_chrX	6034480	6034595	-1451595	C	coxI	Unspecified	-1225	251	136	7008	116	0.344149	8.11673e+06	8.11673
642	10.8	0	0	TGME49_chrX	6055860	6055961	-1430229	C	461	Unspecified	-562	-488	m_b825s001i0	7009	102	0.116614	2.75032e+06	2.75032
340	15.9	0	0	TGME49_chrX	6055968	6056036	-1430154	+	E	Unspecified	60	128	-555	7010	69	0.178693	4.21445e+06	4.21445
514	13.9	0	0	TGME49_chrX	6056036	6056121	-1430069	C	H	Unspecified	-116	331	246	7011	86	0.153732	3.62576e+06	3.62576
427	6.7	0	0	TGME49_chrX	6056107	6056166	-1430024	+	U	Unspecified	71	130	-224	7012	60	0.0701838	1.65528e+06	1.65528
350	22.4	0	0	TGME49_chrX	6057290	6057365	-1428825	+	D	Unspecified	2	77	-5	7013	76	0.266079	6.27545e+06	6.27545
403	27.7	1.2	6.2	TGME49_chrX	6084220	6084396	-1401794	+	E	Unspecified	193	360	-323	7014	177	0.345733	8.15409e+06	8.15409
232	34.7	0	3.2	TGME49_chrX	6119948	6120072	-1366118	C	S	Unspecified	-58	147	27	7015	125	0.465852	1.09871e+07	10.9871
263	23.1	2.1	8.1	TGME49_chrX	6123362	6123460	-1362730	C	V	Unspecified	-40	121	29	7016	99	0.276127	6.51243e+06	6.51243
420	16.7	0	0	TGME49_chrX	6123471	6123548	-1362642	+	N	Unspecified	82	159	-7	7017	78	0.188915	4.45553e+06	4.45553
299	25.6	1.3	0	TGME49_chrX	6124981	6125058	-1361132	C	D	Unspecified	0	82	4	7018	78	0.313153	7.38569e+06	7.38569
270	32.3	1	0	TGME49_chrX	6151953	6152048	-1334142	+	E	Unspecified	465	561	-122	7019	96	0.422467	9.96384e+06	9.96384
236	25.3	0	3.7	TGME49_chrX	6168624	6168705	-1317485	+	L	Unspecified	70	148	-11	7020	82	0.308612	7.27859e+06	7.27859
365	29.1	0.8	0	TGME49_chrX	6168905	6169031	-1317159	C	K	Unspecified	-275	170	43	7021	127	0.368267	8.68555e+06	8.68555
575	18.1	3.3	0	TGME49_chrX	6177796	6177911	-1308279	+	coxIII	Unspecified	305	424	-311	7022	116	0.207145	4.88549e+06	4.88549
236	24.1	0	0	TGME49_chrX	6180277	6180334	-1305856	C	O	Unspecified	-26	60	3	7023	58	0.290719	6.85658e+06	6.85658
409	16.8	1.9	5.6	TGME49_chrX	6180318	6180424	-1305766	+	coxIII	Unspecified	214	316	-419	7024	107	0.190202	4.4859e+06	4.4859
239	15.6	0	0	TGME49_chrX	6181028	6181072	-1305118	+	T	Unspecified	229	273	-6	7025	45	0.174895	4.12489e+06	4.12489
304	22.4	10.9	2	TGME49_chrX	6207793	6207892	-1278298	C	S	Unspecified	0	205	96	7026	100	0.266079	6.27545e+06	6.27545
537	21.7	1.5	0	TGME49_chrX	6208081	6208209	-1277981	C	K	Unspecified	-98	347	217	7027	129	0.256164	6.0416e+06	6.0416
347	24.7	0	2.2	TGME49_chrX	6211916	6212006	-1274184	+	S	Unspecified	40	128	-77	7028	91	0.299612	7.06633e+06	7.06633
240	10.5	0	0	TGME49_chrX	6213446	6213483	-1272707	C	T	Unspecified	-16	263	226	7029	38	0.113117	2.66786e+06	2.66786
258	16.7	0	0	TGME49_chrX	6218365	6218418	-1267772	+	K	Unspecified	298	351	-94	7030	54	0.188915	4.45553e+06	4.45553
356	31.3	0.7	2	TGME49_chrX	6233314	6233466	-1252724	C	E	Unspecified	-106	577	427	7031	153	0.405105	9.55436e+06	9.55436
274	14	5	0	TGME49_chrX	6244024	6244080	-1242110	C	M	Unspecified	-280	474	415	7032	57	0.154961	3.65473e+06	3.65473
412	17.1	0	0	TGME49_chrX	6244084	6244153	-1242037	C	S	Unspecified	-47	158	89	7033	70	0.194078	4.57731e+06	4.57731
534	12.9	0	0	TGME49_chrX	6244144	6244228	-1241962	C	C	Unspecified	-943	107	23	7034	85	0.141557	3.3386e+06	3.3386
406	23.1	1.1	0	TGME49_chrX	6255049	6255139	-1231051	+	coxIII	Unspecified	255	346	-389	7035	91	0.276127	6.51243e+06	6.51243
242	30.4	0	1.2	TGME49_chrX	6256072	6256151	-1230039	+	coxIII	Unspecified	55	133	-602	7036	80	0.389816	9.19377e+06	9.19377
619	21.5	5.9	0	TGME49_chrX	6273768	6273911	-1212279	+	U	Unspecified	56	208	-146	7037	144	0.253355	5.97535e+06	5.97535
521	15.2	0	3.2	TGME49_chrX	6274122	6274216	-1211974	C	coxIII	Unspecified	-411	324	233	7038	95	0.169862	4.00618e+06	4.00618
245	19.6	1.8	0	TGME49_chrX	6299430	6299485	-1186705	C	E	Unspecified	-251	432	376	7039	56	0.227181	5.35805e+06	5.35805
598	24.3	1.3	1.3	TGME49_chrX	6301730	6301879	-1184311	+	coxI	Unspecified	31	180	-1296	7040	150	0.293672	6.92622e+06	6.92622
241	14.6	0	0	TGME49_chrX	6319098	6319138	-1167052	+	V	Unspecified	62	102	-59	7041	41	0.162374	3.82958e+06	3.82958
522	13.3	11.8	0	TGME49_chrX	6324387	6324506	-1161684	C	E	Unspecified	-496	187	52	7042	120	0.146403	3.4529e+06	3.4529
583	24.1	0	1.4	TGME49_chrX	6340881	6341019	-1145171	+	coxI	Unspecified	82	218	-1258	7043	139	0.290719	6.85658e+06	6.85658
308	13.2	0	1.9	TGME49_chrX	6341666	6341719	-1144471	C	M	Unspecified	-438	316	264	7044	54	0.145189	3.42426e+06	3.42426
810	6.7	0	0	TGME49_chrX	6357490	6357593	-1128597	C	M	Unspecified	-121	633	530	7045	104	0.0701838	1.65528e+06	1.65528
540	11.8	2.3	0	TGME49_chrX	6357581	6357665	-1128525	+	coxIII	Unspecified	329	415	-320	7046	85	0.128388	3.02802e+06	3.02802
396	6	0	0	TGME49_chrX	6384765	6384814	-1101376	C	H	Unspecified	-244	203	154	7047	50	0.0625362	1.47491e+06	1.47491
274	10	0	0	TGME49_chrX	6393582	6393621	-1092569	C	E	Unspecified	-450	233	194	7048	40	0.107326	2.53126e+06	2.53126
252	23.2	1.2	2.4	TGME49_chrX	6399715	6399798	-1086392	C	coxIII	Unspecified	-652	83	1	7049	84	0.277573	6.54654e+06	6.54654
274	20.6	0	1.4	TGME49_chrX	6399742	6399810	-1086380	+	V	Unspecified	16	83	-78	7050	69	0.240843	5.68026e+06	5.68026
238	22.2	0	3.6	TGME49_chrX	6402172	6402227	-1083963	+	P	Unspecified	131	184	0	7051	56	0.263233	6.20832e+06	6.20832
252	10.8	0	0	TGME49_chrX	6402228	6402264	-1083926	+	H	Unspecified	1	37	-410	7052	37	0.116614	2.75032e+06	2.75032
352	27.2	0	0	TGME49_chrX	6423878	6423980	-1062210	C	V	Unspecified	-56	105	3	7053	103	0.337847	7.96809e+06	7.96809
468	26.2	1.4	0	TGME49_chrX	6423912	6424056	-1062134	+	coxIII	Unspecified	1	147	-588	7054	145	0.322318	7.60185e+06	7.60185
339	20.7	0	3.3	TGME49_chrX	6432373	6432462	-1053728	+	E	Unspecified	281	367	-316	7055	90	0.242223	5.7128e+06	5.7128
500	19.8	2.4	0.8	TGME49_chrX	6438579	6438700	-1047490	C	coxIII	Unspecified	-571	164	41	7056	122	0.229894	5.42203e+06	5.42203
250	23.3	0	0	TGME49_chrX	6442837	6442896	-1043294	C	O	Unspecified	-21	65	6	7057	60	0.279023	6.58073e+06	6.58073
317	28.9	0	5.2	TGME49_chrX	6456317	6456451	-1029739	C	coxIII	Unspecified	-541	194	67	7058	135	0.365006	8.60864e+06	8.60864
265	29.6	0	0	TGME49_chrX	6457688	6457758	-1028432	C	566	Unspecified	-636	-414	m_b832s001i1	7059	71	0.376482	8.87929e+06	8.87929
274	24.3	2.6	0	TGME49_chrX	6473610	6473683	-1012507	+	F	Unspecified	20	95	-84	7060	74	0.293672	6.92622e+06	6.92622
226	20.9	0	0	TGME49_chrX	6473739	6473781	-1012409	+	R	Unspecified	12	54	-31	7061	43	0.24499	5.77808e+06	5.77808
513	25.8	3.5	2.3	TGME49_chrX	6476494	6476664	-1009526	+	cob	Unspecified	802	974	-133	7062	171	0.316196	7.45745e+06	7.45745
364	26	0	2	TGME49_chrX	6476948	6477049	-1009141	C	K	Unspecified	-308	137	38	7063	102	0.319251	7.5295e+06	7.5295
480	28.7	1.3	1.3	TGME49_chrX	6479490	6479648	-1006542	C	M	Unspecified	-35	719	561	7064	159	0.36176	8.53207e+06	8.53207
728	9.1	1.8	0	TGME49_chrX	6482045	6482154	-1004036	C	S	Unspecified	0	205	94	7065	110	0.0970123	2.28802e+06	2.28802
250	14.6	0	3.5	TGME49_chrX	6482567	6482623	-1003567	C	H	Unspecified	-204	243	189	7066	57	0.162374	3.82958e+06	3.82958
305	22.9	0	2.8	TGME49_chrX	6484133	6484204	-1001986	C	O	Unspecified	-14	72	3	7067	72	0.273242	6.4444e+06	6.4444
250	25.9	0	2.4	TGME49_chrX	6484209	6484291	-1001899	+	J	Unspecified	3	83	-2	7068	83	0.317722	7.49344e+06	7.49344
250	20	0	0	TGME49_chrX	6491359	6491408	-994782	+	coxIII	Unspecified	55	104	-631	7069	50	0.232616	5.48623e+06	5.48623
330	24.6	3.5	6	TGME49_chrX	6491783	6491899	-994291	C	coxI	Unspecified	-7	1469	1356	7070	117	0.298123	7.0312e+06	7.0312
311	24.2	1	5.7	TGME49_chrX	6493475	6493579	-992611	+	K	Unspecified	192	291	-154	7071	105	0.292194	6.89136e+06	6.89136
523	26.6	2.9	2.9	TGME49_chrX	6495783	6495956	-990234	+	coxIII	Unspecified	261	434	-301	7072	174	0.328491	7.74743e+06	7.74743
488	23.9	0	0	TGME49_chrX	6504214	6504322	-981868	C	246	Unspecified	-354	-696	m_b832s001i15	7073	109	0.287778	6.78721e+06	6.78721
466	23.4	8.9	0.7	TGME49_chrX	6505362	6505516	-980674	+	U	Unspecified	20	188	-166	7074	155	0.280475	6.61497e+06	6.61497
590	15.8	0.8	2.4	TGME49_chrX	6505719	6505841	-980349	+	S	Unspecified	85	205	0	7075	123	0.177425	4.18455e+06	4.18455
249	30	0	2.2	TGME49_chrX	6511246	6511337	-974853	+	coxIII	Unspecified	65	154	-581	7076	92	0.383119	9.03583e+06	9.03583
234	29.4	0	1.2	TGME49_chrX	6513263	6513348	-972842	+	coxIII	Unspecified	233	317	-418	7077	86	0.373185	8.80154e+06	8.80154
330	17.4	1.4	0	TGME49_chrX	6515613	6515681	-970509	C	S	Unspecified	-130	75	6	7078	69	0.197974	4.6692e+06	4.6692
463	18.9	0.9	6.2	TGME49_chrX	6516487	6516599	-969591	C	V	Unspecified	-54	107	1	7079	113	0.217764	5.13595e+06	5.13595
520	17	0	6.2	TGME49_chrX	6516524	6516636	-969554	+	coxIII	Unspecified	3	108	-627	7080	113	0.192784	4.54679e+06	4.54679
292	12.5	0	0	TGME49_chrX	6516634	6516681	-969509	+	coxIII	Unspecified	42	89	-646	7081	48	0.136741	3.22503e+06	3.22503
417	16.2	0	0	TGME49_chrX	6522218	6522291	-963899	C	E	Unspecified	-134	549	476	7082	74	0.18251	4.30447e+06	4.30447
573	10.8	0	0	TGME49_chrX	6522281	6522373	-963817	+	cob	Unspecified	628	720	-387	7083	93	0.116614	2.75032e+06	2.75032
401	26	2	6.2	TGME49_chrX	6526721	6526880	-959310	C	V	Unspecified	-5	156	4	7084	160	0.319251	7.5295e+06	7.5295
384	19.1	0	0	TGME49_chrX	6531263	6531346	-954844	C	V	Unspecified	-15	146	63	7085	84	0.220443	5.19912e+06	5.19912
938	15.7	0.6	0	TGME49_chrX	6531485	6531656	-954534	+	M	Unspecified	387	559	-195	7086	172	0.176159	4.1547e+06	4.1547
292	18.2	0	0	TGME49_chrX	6545499	6545553	-940637	C	J	Unspecified	-28	57	3	7087	55	0.208464	4.9166e+06	4.9166
230	12.2	0	2.4	TGME49_chrX	6547953	6547994	-938196	+	D	Unspecified	38	78	-4	7088	42	0.13315	3.14033e+06	3.14033
409	21	0	5.7	TGME49_chrX	6548008	6548113	-938077	+	K	Unspecified	3	102	-343	7089	106	0.246378	5.8108e+06	5.8108
264	31.4	4.8	0	TGME49_chrX	6551014	6551172	-935018	+	coxIII	Unspecified	266	432	-303	7090	159	0.406823	9.59489e+06	9.59489
273	21	0	4.6	TGME49_chrX	6556714	6556778	-929412	+	F	Unspecified	92	153	-26	7091	65	0.246378	5.8108e+06	5.8108
303	21.7	1.2	8.8	TGME49_chrX	6558420	6558510	-927680	+	cob	Unspecified	792	875	-232	7092	91	0.256164	6.0416e+06	6.0416
339	24.1	0	0	TGME49_chrX	6558510	6558592	-927598	+	P	Unspecified	1	83	-101	7093	83	0.290719	6.85658e+06	6.85658
421	22.2	1	0	TGME49_chrX	6564936	6565034	-921156	C	V	Unspecified	-61	100	1	7094	99	0.263233	6.20832e+06	6.20832
385	17.3	2.4	0	TGME49_chrX	6564965	6565045	-921145	+	coxIII	Unspecified	1	83	-652	7095	81	0.196673	4.63852e+06	4.63852
320	27.6	0	0	TGME49_chrX	6575971	6576057	-910133	+	E	Unspecified	221	307	-376	7096	87	0.344149	8.11673e+06	8.11673
509	18.8	4.9	0	TGME49_chrX	6582470	6582586	-903604	C	U	Unspecified	-231	123	1	7097	117	0.216429	5.10445e+06	5.10445
250	19.6	0	0	TGME49_chrX	6582587	6582632	-903558	C	K	Unspecified	-333	112	67	7098	46	0.227181	5.35805e+06	5.35805
483	18.7	0	0	TGME49_chrX	6583088	6583178	-903012	C	F	Unspecified	-52	127	37	7099	91	0.215095	5.073e+06	5.073
341	23	2	3.9	TGME49_chrX	6583184	6583287	-902903	C	coxIII	Unspecified	-416	319	218	7100	104	0.274683	6.47838e+06	6.47838
585	28.4	2.2	0	TGME49_chrX	6583644	6583819	-902371	C	T	Unspecified	-77	202	23	7101	176	0.356916	8.41782e+06	8.41782
795	16.8	3.5	0.6	TGME49_chrX	6584010	6584177	-902013	+	coxIII	Unspecified	145	317	-418	7102	168	0.190202	4.4859e+06	4.4859
247	29.2	2.2	0	TGME49_chrX	6584262	6584350	-901840	+	K	Unspecified	5	95	-350	7103	89	0.369903	8.72413e+06	8.72413
307	14.1	2.1	17.9	TGME49_chrX	6594547	6594658	-891532	C	M	Unspecified	-95	659	566	7104	112	0.156191	3.68375e+06	3.68375
244	23.6	0	0	TGME49_chrX	6598662	6598716	-887474	+	coxIII	Unspecified	352	406	-329	7105	55	0.283387	6.68367e+06	6.68367
267	19.4	0	11.8	TGME49_chrX	6599810	6599885	-886305	C	V	Unspecified	-38	123	57	7106	76	0.224479	5.29431e+06	5.29431
257	19.2	0	0	TGME49_chrX	6601579	6601630	-884560	C	V	Unspecified	-25	136	85	7107	52	0.221786	5.23079e+06	5.23079
403	18.4	2.6	10.2	TGME49_chrX	6613287	6613413	-872777	C	C	Unspecified	-826	224	108	7108	127	0.211109	4.97899e+06	4.97899
294	21.8	4.4	0	TGME49_chrX	6613902	6613988	-872202	C	coxI	Unspecified	-1245	231	141	7109	87	0.257572	6.07482e+06	6.07482
463	17.9	5.1	0.9	TGME49_chrX	6614258	6614370	-871820	C	N	Unspecified	-47	119	2	7110	113	0.204513	4.82342e+06	4.82342
712	21.3	2.9	0	TGME49_chrX	6614524	6614692	-871498	C	coxIII	Unspecified	-420	315	142	7111	169	0.250556	5.90935e+06	5.90935
307	23	0	0	TGME49_chrX	6614905	6614978	-871212	+	F	Unspecified	89	162	-17	7112	74	0.274683	6.47838e+06	6.47838
841	12.3	0	0	TGME49_chrX	6626107	6626244	-859946	+	E	Unspecified	496	633	-50	7113	138	0.134345	3.16851e+06	3.16851
254	14	6.6	0	TGME49_chrX	6641411	6641467	-844723	+	M	Unspecified	382	442	-312	7114	57	0.154961	3.65473e+06	3.65473
420	20.2	2.1	0	TGME49_chrX	6643893	6643986	-842204	+	U	Unspecified	252	347	-7	7115	94	0.235348	5.55067e+06	5.55067
524	6.7	0	0	TGME49_chrX	6645135	6645209	-840981	+	L	Unspecified	75	149	-10	7116	75	0.0701838	1.65528e+06	1.65528
364	10.5	0	0	TGME49_chrX	6647938	6647994	-838196	+	E	Unspecified	450	506	-177	7117	57	0.113117	2.66786e+06	2.66786
302	24.4	7.2	0	TGME49_chrX	6648218	6648307	-837883	C	M	Unspecified	-644	110	14	7118	90	0.295152	6.96114e+06	6.96114
904	21.4	0.5	0.5	TGME49_chrX	6656691	6656883	-829307	+	M	Unspecified	461	653	-101	7119	193	0.251954	5.94232e+06	5.94232
236	11.6	0	4.4	TGME49_chrX	6672465	6672509	-813681	+	J	Unspecified	9	51	-34	7120	45	0.126018	2.97213e+06	2.97213
1725	2.3	0	0	TGME49_chrX	6679239	6679453	-806737	+	H	Unspecified	233	447	0	7121	215	0.02336	550944	0.550944
383	10.2	0	0	TGME49_chrX	6679404	6679462	-806728	+	coxI	Unspecified	1362	1420	-56	7122	59	0.109637	2.58578e+06	2.58578
271	29.7	0	0	TGME49_chrX	6697624	6697714	-788476	C	coxIII	Unspecified	-644	91	1	7123	91	0.378136	8.9183e+06	8.9183
290	23.2	0	0	TGME49_chrX	6697647	6697715	-788475	+	V	Unspecified	4	72	-89	7124	69	0.277573	6.54654e+06	6.54654
848	0.9	0	0	TGME49_chrX	6700556	6700660	-785530	C	M	Unspecified	-132	622	518	7125	105	0.00905444	213548	0.213548
315	23.7	2.1	2.1	TGME49_chrX	6701017	6701111	-785079	C	K	Unspecified	-129	316	222	7126	95	0.284848	6.71811e+06	6.71811
351	24.5	0	2.1	TGME49_chrX	6701344	6701439	-784751	C	M	Unspecified	-117	637	544	7127	96	0.296636	6.99613e+06	6.99613
239	16.3	0	0	TGME49_chrX	6701779	6701821	-784369	+	V	Unspecified	27	69	-92	7128	43	0.183786	4.33458e+06	4.33458
419	25.9	0	0	TGME49_chrX	6701818	6701925	-784265	C	P	Unspecified	-24	160	53	7129	108	0.317722	7.49344e+06	7.49344
305	27.3	0	0	TGME49_chrX	6710439	6710515	-775675	C	K	Unspecified	0	445	369	7130	77	0.339418	8.00513e+06	8.00513
234	29.3	4.7	0	TGME49_chrX	6727680	6727761	-758429	C	M	Unspecified	0	754	669	7131	82	0.371542	8.76279e+06	8.76279
490	0	0	0	TGME49_chrX	6727904	6727963	-758227	+	K	Unspecified	386	445	0	7132	60	0	0	0
253	24.6	5	8.8	TGME49_chrX	6732673	6732797	-753393	+	M	Unspecified	19	138	-616	7133	125	0.298123	7.0312e+06	7.0312
335	29	0	0	TGME49_chrX	6738191	6738283	-747907	C	V	Unspecified	-66	95	3	7134	93	0.366635	8.64705e+06	8.64705
323	27.2	0	0	TGME49_chrX	6738215	6738295	-747895	+	coxIII	Unspecified	1	81	-654	7135	81	0.337847	7.96809e+06	7.96809
333	22.9	0	0	TGME49_chrX	6756615	6756684	-729506	C	R	Unspecified	0	85	16	7136	70	0.273242	6.4444e+06	6.4444
348	18.8	3.4	0	TGME49_chrX	6769767	6769851	-716339	C	coxIII	Unspecified	-418	317	230	7137	85	0.216429	5.10445e+06	5.10445
422	13.7	0	0	TGME49_chrX	6811246	6811318	-674872	+	N	Unspecified	94	166	0	7138	73	0.151281	3.56795e+06	3.56795
398	11.9	0	0	TGME49_chrX	6811327	6811385	-674805	+	V	Unspecified	50	108	-53	7139	59	0.129576	3.05603e+06	3.05603
855	11.8	1.4	1.4	TGME49_chrX	6828725	6828870	-657320	C	U	Unspecified	-208	146	1	7140	146	0.128388	3.02802e+06	3.02802
580	13.3	0	0	TGME49_chrX	6828897	6828986	-657204	C	cob	Unspecified	-412	695	606	7141	90	0.146403	3.4529e+06	3.4529
481	23.9	0	5	TGME49_chrX	6830336	6830454	-655736	C	K	Unspecified	-27	418	306	7142	119	0.287778	6.78721e+06	6.78721
348	26.8	0	0	TGME49_chrX	6834362	6834443	-651747	C	J	Unspecified	0	85	4	7143	82	0.331597	7.82068e+06	7.82068
404	32.2	0	4	TGME49_chrX	6862558	6862709	-623481	C	coxI	Unspecified	-1175	301	156	7144	152	0.420713	9.92246e+06	9.92246
517	10.4	0	0	TGME49_chrX	6863016	6863092	-623098	+	L	Unspecified	5	81	-78	7145	77	0.111955	2.64045e+06	2.64045
606	4	0	0	TGME49_chrX	6863095	6863169	-623021	+	coxI	Unspecified	131	205	-1271	7146	75	0.0411062	969485	0.969485
1113	5.8	3.1	0	TGME49_chrX	6876887	6877042	-609148	+	E	Unspecified	49	209	-474	7147	156	0.0603654	1.42371e+06	1.42371
677	1.2	0	0	TGME49_chrX	6877033	6877114	-609076	+	M	Unspecified	23	104	-650	7148	82	0.012097	285307	0.285307
529	3.1	0	0	TGME49_chrX	6877115	6877179	-609011	C	U	Unspecified	0	354	290	7149	65	0.0316589	746672	0.746672
682	6.7	0	2.8	TGME49_chrX	6877180	6877287	-608903	+	E	Unspecified	262	366	-317	7150	108	0.0701838	1.65528e+06	1.65528
514	2.9	0	0	TGME49_chrX	6877271	6877339	-608851	C	P	Unspecified	-115	69	1	7151	69	0.0295756	697537	0.697537
353	2.4	0	0	TGME49_chrX	6877362	6877402	-608788	C	C	Unspecified	-454	596	556	7152	41	0.0243924	575292	0.575292
582	0	0	0	TGME49_chrX	6877403	6877474	-608716	+	F	Unspecified	108	179	0	7153	72	0	0	0
727	0	0	0	TGME49_chrX	6877475	6877559	-608631	+	R	Unspecified	1	85	0	7154	85	0	0	0
570	5.4	0	0	TGME49_chrX	6877560	6877633	-608557	C	S	Unspecified	0	205	132	7155	74	0.0560427	1.32176e+06	1.32176
294	17.6	0	0	TGME49_chrX	6881390	6881440	-604750	+	E	Unspecified	591	641	-42	7156	51	0.200583	4.73073e+06	4.73073
470	7.7	0	1.5	TGME49_chrX	6884944	6885009	-601181	C	A	Unspecified	-105	91	27	7157	66	0.0812459	1.91618e+06	1.91618
233	27.1	1.4	0	TGME49_chrX	6887945	6888014	-598176	+	coxIII	Unspecified	290	360	-375	7158	70	0.336279	7.93112e+06	7.93112
606	11	1	0	TGME49_chrX	6908593	6908692	-577498	C	coxI	Unspecified	0	1476	1376	7159	100	0.118954	2.80551e+06	2.80551
870	3.5	1.7	4.2	TGME49_chrX	6933387	6933506	-552684	+	K	Unspecified	227	343	-102	7160	120	0.035843	845354	0.845354
439	20.4	0	0	TGME49_chrX	6947316	6947403	-538787	C	U	Unspecified	-8	346	259	7161	88	0.238091	5.61535e+06	5.61535
291	11.4	0	0	TGME49_chrX	7005625	7005668	-480522	+	I	Unspecified	110	153	-51	7162	44	0.123656	2.91641e+06	2.91641
232	33.7	1.2	0	TGME49_chrX	7012167	7012249	-473941	+	K	Unspecified	199	282	-163	7163	83	0.447469	1.05535e+07	10.5535
505	20	0.9	1.8	TGME49_chrX	7069484	7069595	-416595	C	cob	Unspecified	-395	712	602	7164	112	0.232616	5.48623e+06	5.48623
341	29	4	2.5	TGME49_chrX	7073360	7073557	-412633	C	coxIII	Unspecified	-411	324	124	7165	198	0.366635	8.64705e+06	8.64705
250	26.3	2.6	0	TGME49_chrX	7074765	7074840	-411350	C	coxI	Unspecified	-1241	235	158	7166	76	0.323857	7.63813e+06	7.63813
266	24	2.6	2.6	TGME49_chrX	7087557	7087633	-398557	+	R	Unspecified	4	80	-5	7167	77	0.289247	6.82186e+06	6.82186
278	23.7	2.6	2.6	TGME49_chrX	7087959	7088036	-398154	C	K	Unspecified	-201	244	167	7168	78	0.284848	6.71811e+06	6.71811
239	29.9	0	2.2	TGME49_chrX	7139123	7139211	-346979	C	U	Unspecified	-204	150	64	7169	89	0.381454	8.99657e+06	8.99657
242	24.6	3	0	TGME49_chrX	7151797	7151861	-334329	C	H	Unspecified	-277	170	104	7170	65	0.298123	7.0312e+06	7.0312
386	20.3	0	0	TGME49_chrX	7165807	7165880	-320310	+	K	Unspecified	23	96	-349	7171	74	0.236718	5.58298e+06	5.58298
822	18.2	0	0	TGME49_chrX	7183470	7183623	-302567	C	U	Unspecified	-2	352	199	7172	154	0.208464	4.9166e+06	4.9166
461	15.7	1.1	0	TGME49_chrX	7199596	7199684	-286506	C	L	Unspecified	-34	125	36	7173	89	0.176159	4.1547e+06	4.1547
250	20.4	0	0	TGME49_chrX	7213012	7213060	-273130	+	I	Unspecified	3	51	-153	7174	49	0.238091	5.61535e+06	5.61535
1862	24.6	2.8	0.6	TGME49_chrX	7213063	7213553	-272637	C	M	Unspecified	-248	506	5	7175	491	0.298123	7.0312e+06	7.0312
233	8.6	0	0	TGME49_chrX	7217818	7217852	-268338	+	U	Unspecified	190	224	-130	7176	35	0.0913433	2.15432e+06	2.15432
473	8.9	0	0	TGME49_chrX	7218140	7218218	-267972	+	M	Unspecified	132	210	-544	7177	79	0.0947395	2.23442e+06	2.23442
1248	8.2	1.1	0	TGME49_chrX	7218216	7218399	-267791	+	M	Unspecified	569	754	0	7178	184	0.0868388	2.04808e+06	2.04808
427	9.5	6.3	0	TGME49_chrX	7218400	7218473	-267717	C	F	Unspecified	0	179	101	7179	74	0.101578	2.39572e+06	2.39572
861	8.3	0	0	TGME49_chrX	7218472	7218592	-267598	C	V	Unspecified	-40	121	1	7180	121	0.0879624	2.07458e+06	2.07458
516	12	0	1.2	TGME49_chrX	7218522	7218605	-267585	+	coxIII	Unspecified	1	83	-652	7181	84	0.130765	3.08408e+06	3.08408
300	11.7	0	4.8	TGME49_chrX	7218593	7218655	-267535	C	T	Unspecified	0	279	220	7182	63	0.127202	3.00005e+06	3.00005
458	4.8	0	0	TGME49_chrX	7218644	7218706	-267484	+	V	Unspecified	99	161	0	7183	63	0.0496049	1.16993e+06	1.16993
633	2.5	0	0	TGME49_chrX	7218708	7218788	-267402	+	D	Unspecified	2	82	0	7184	81	0.0254262	599674	0.599674
276	24.1	2.5	0	TGME49_chrX	7219029	7219107	-267083	C	coxIII	Unspecified	-653	82	2	7185	79	0.290719	6.85658e+06	6.85658
567	18.9	1.6	0	TGME49_chrX	7219044	7219165	-267025	+	V	Unspecified	5	128	-33	7186	122	0.217764	5.13595e+06	5.13595
284	13.7	0	0	TGME49_chrX	7219164	7219214	-266976	C	A	Unspecified	-42	154	104	7187	51	0.151281	3.56795e+06	3.56795
349	28.3	3	0.8	TGME49_chrX	7237151	7237278	-248912	+	H	Unspecified	9	139	-308	7188	128	0.355308	8.3799e+06	8.3799
277	24.3	1.4	0	TGME49_chrX	7267003	7267072	-219118	C	F	Unspecified	-18	161	91	7189	70	0.293672	6.92622e+06	6.92622
712	25.2	8.2	6.3	TGME49_chrX	7270498	7270798	-215392	C	C	Unspecified	-480	570	264	7190	301	0.307105	7.24304e+06	7.24304
527	19.1	0	3.8	TGME49_chrX	7271121	7271251	-214939	C	coxIII	Unspecified	-471	264	139	7191	131	0.220443	5.19912e+06	5.19912
300	11.1	0	7.3	TGME49_chrX	7275572	7275639	-210551	+	U	Unspecified	1	63	-291	7192	68	0.120127	2.83317e+06	2.83317
437	6.6	0	0	TGME49_chrX	7279929	7279989	-206201	C	A	Unspecified	-66	130	70	7193	61	0.0690865	1.6294e+06	1.6294
273	22.1	0	0	TGME49_chrX	7290518	7290585	-195605	C	V	Unspecified	-54	107	40	7194	68	0.261814	6.17485e+06	6.17485
228	25.4	3.1	0	TGME49_chrX	7291666	7291728	-194462	C	P	Unspecified	0	184	120	7195	63	0.310123	7.31422e+06	7.31422
308	25.7	0	11	TGME49_chrX	7306256	7306382	-179808	+	E	Unspecified	129	241	-442	7196	127	0.314673	7.42153e+06	7.42153
581	26.1	0	0	TGME49_chrX	7318298	7318450	-167740	+	U	Unspecified	55	207	-147	7197	153	0.320783	7.56564e+06	7.56564
371	13.2	8.1	5.2	TGME49_chrX	7318450	7318545	-167645	+	M	Unspecified	95	193	-561	7198	96	0.145189	3.42426e+06	3.42426
275	19.3	0	0	TGME49_chrX	7326929	7326985	-159205	+	coxI	Unspecified	112	168	-1308	7199	57	0.223131	5.26252e+06	5.26252
275	19.3	0	0	TGME49_chrX	7331267	7331323	-154867	+	coxI	Unspecified	112	168	-1308	7200	57	0.223131	5.26252e+06	5.26252
239	17	7	0	TGME49_chrX	7335390	7335442	-150748	+	coxI	Unspecified	112	168	-1308	7201	53	0.192784	4.54679e+06	4.54679
339	6.7	0	0	TGME49_chrX	7342374	7342418	-143772	C	S	Unspecified	-24	181	137	7202	45	0.0701838	1.65528e+06	1.65528
267	24.2	0	0	TGME49_chrX	7342847	7342912	-143278	C	C	Unspecified	-35	1015	950	7203	66	0.292194	6.89136e+06	6.89136
391	18.2	4.9	0	TGME49_chrX	7344244	7344320	-141870	C	D	Unspecified	0	82	2	7204	77	0.208464	4.9166e+06	4.9166
277	28.1	0	2.2	TGME49_chrX	7349450	7349540	-136650	C	C	Unspecified	-737	313	225	7205	91	0.352103	8.30431e+06	8.30431
269	27.1	4	2	TGME49_chrX	7354331	7354428	-131762	+	M	Unspecified	3	102	-652	7206	98	0.336279	7.93112e+06	7.93112
287	18	1.6	0	TGME49_chrX	7384839	7384899	-101291	C	V	Unspecified	-96	65	4	7207	61	0.205828	4.85443e+06	4.85443
313	18.8	1.4	0	TGME49_chrX	7384908	7384976	-101214	C	T	Unspecified	-5	274	205	7208	69	0.216429	5.10445e+06	5.10445
570	18.9	0	3	TGME49_chrX	7384983	7385113	-101077	+	E	Unspecified	32	158	-525	7209	131	0.217764	5.13595e+06	5.13595
527	23.5	0.8	0	TGME49_chrX	7426475	7426606	-59584	+	S	Unspecified	46	178	-27	7210	132	0.28193	6.64929e+06	6.64929
513	24.4	6.8	0	TGME49_chrX	7431564	7431727	-54463	C	coxI	Unspecified	-11	1465	1290	7211	164	0.295152	6.96114e+06	6.96114
379	17.6	0	0	TGME49_chrX	7432109	7432176	-54014	C	T	Unspecified	-5	274	207	7212	68	0.200583	4.73073e+06	4.73073
285	22.7	1.5	0	TGME49_chrX	7432574	7432639	-53551	+	coxIII	Unspecified	252	318	-417	7213	66	0.270369	6.37662e+06	6.37662
295	25.4	0	0	TGME49_chrX	7432637	7432703	-53487	+	E	Unspecified	1	67	-616	7214	67	0.310123	7.31422e+06	7.31422
455	18.2	0	0	TGME49_chrX	7433260	7433336	-52854	C	V	Unspecified	-84	77	1	7215	77	0.208464	4.9166e+06	4.9166
427	20.5	0	1.2	TGME49_chrX	7433266	7433349	-52841	+	coxIII	Unspecified	1	83	-652	7216	84	0.239466	5.64777e+06	5.64777
1399	14.2	2	0	TGME49_chrX	7436882	7437120	-49070	+	coxI	Unspecified	75	318	-1158	7217	239	0.157424	3.71282e+06	3.71282
403	8.9	0	0	TGME49_chrX	7437529	7437584	-48606	C	E	Unspecified	-430	253	198	7218	56	0.0947395	2.23442e+06	2.23442
843	12.7	0	0	TGME49_chrX	7440606	7440731	-45459	C	V	Unspecified	-35	126	1	7219	126	0.139145	3.28172e+06	3.28172
828	11.9	0	0	TGME49_chrX	7440661	7440778	-45412	+	coxIII	Unspecified	1	118	-617	7220	118	0.129576	3.05603e+06	3.05603
226	21.4	0	0	TGME49_chrX	7440938	7440979	-45211	C	H	Unspecified	-225	222	181	7221	42	0.251954	5.94232e+06	5.94232
680	22.1	0	0	TGME49_chrX	7441595	7441743	-44447	+	coxIII	Unspecified	249	397	-338	7222	149	0.261814	6.17485e+06	6.17485
763	23	0	1.7	TGME49_chrX	7441830	7442006	-44184	C	cob	Unspecified	-114	993	820	7223	177	0.274683	6.47838e+06	6.47838
374	9.1	0	0	TGME49_chrX	7461421	7461475	-24715	+	Q	Unspecified	11	65	0	7224	55	0.0970123	2.28802e+06	2.28802
395	8.8	0	0	TGME49_chrX	7462922	7462978	-23212	C	A	Unspecified	-104	92	36	7225	57	0.0936057	2.20768e+06	2.20768
228	14.3	2	0	TGME49_chrX	7482662	7482710	-3480	+	O	Unspecified	30	79	-7	7226	49	0.158658	3.74194e+06	3.74194
828	6.3	0	0.9	TGME49_chrX	7483711	7483822	-2368	+	A	Unspecified	46	156	-40	7227	112	0.0658042	1.55199e+06	1.55199
																0	0	0
635	18	0	0	TGME49_chrXI	6008	6118	-6617343	+	K	Unspecified	1	111	-334	7228	111	0.205828	4.85443e+06	4.85443
279	24.2	99.5	7.5	TGME49_chrXI	8972	9078	-6614383	C	351	Unspecified	-450	-600	m_b850s001i1	7229	107	0.292194	6.89136e+06	6.89136
234	17.5	0	0	TGME49_chrXI	15443	15482	-6607979	C	V	Unspecified	-46	115	76	7230	40	0.199277	4.69994e+06	4.69994
258	0	0	0	TGME49_chrXI	49330	49359	-6574102	+	U	Unspecified	48	77	-277	7231	30	0	0	0
307	15.2	1.7	0	TGME49_chrXI	49359	49417	-6574044	+	coxIII	Unspecified	258	317	-418	7232	59	0.169862	4.00618e+06	4.00618
258	0	0	0	TGME49_chrXI	51420	51449	-6572012	+	U	Unspecified	48	77	-277	7233	30	0	0	0
304	15.2	1.7	0	TGME49_chrXI	51449	51507	-6571954	+	coxIII	Unspecified	258	317	-418	7234	59	0.169862	4.00618e+06	4.00618
1296	16	4.4	0	TGME49_chrXI	108082	108318	-6515143	+	H	Unspecified	17	264	-183	7235	237	0.179963	4.24441e+06	4.24441
341	16.9	0	6.1	TGME49_chrXI	109534	109615	-6513846	C	R	Unspecified	-8	77	1	7236	82	0.191492	4.51632e+06	4.51632
471	14.8	0	0	TGME49_chrXI	110854	110934	-6512527	+	O	Unspecified	1	81	-5	7237	81	0.164862	3.88825e+06	3.88825
675	20	0	0	TGME49_chrXI	117674	117803	-6505658	C	C	Unspecified	-368	682	553	7238	130	0.232616	5.48623e+06	5.48623
569	17.5	3.2	0	TGME49_chrXI	118750	118869	-6504592	+	coxIII	Unspecified	1	124	-611	7239	120	0.199277	4.69994e+06	4.69994
385	26.9	1.6	2.5	TGME49_chrXI	119431	119552	-6503909	C	coxIII	Unspecified	-374	361	241	7240	122	0.333154	7.85742e+06	7.85742
485	21.1	0	0	TGME49_chrXI	121459	121548	-6501913	C	coxIII	Unspecified	-602	133	44	7241	90	0.247768	5.84359e+06	5.84359
327	25.7	4.7	1	TGME49_chrXI	125803	125904	-6497557	+	H	Unspecified	169	274	-173	7242	102	0.314673	7.42153e+06	7.42153
237	27.6	0	0	TGME49_chrXI	140739	140796	-6482665	C	U	Unspecified	-241	113	56	7243	58	0.344149	8.11673e+06	8.11673
270	30.9	2.4	0	TGME49_chrXI	142851	142931	-6480530	C	U	Unspecified	-148	206	124	7244	81	0.398271	9.39319e+06	9.39319
991	5	2.1	0	TGME49_chrXI	144640	144778	-6478683	+	coxI	Unspecified	68	209	-1267	7245	139	0.0517447	1.22039e+06	1.22039
439	4.5	1.5	2.9	TGME49_chrXI	144762	144830	-6478631	+	A	Unspecified	129	196	0	7246	69	0.0464066	1.09449e+06	1.09449
625	3.6	0	0	TGME49_chrXI	144832	144915	-6478546	+	P	Unspecified	2	85	-99	7247	84	0.0368927	870110	0.87011
357	24.3	11.2	2.6	TGME49_chrXI	145925	146038	-6477423	+	T	Unspecified	155	279	0	7248	114	0.293672	6.92622e+06	6.92622
651	22.3	0.7	5.1	TGME49_chrXI	146857	147012	-6476449	C	M	Unspecified	-242	512	364	7249	156	0.264654	6.24185e+06	6.24185
388	25.2	1	0	TGME49_chrXI	147700	147802	-6475659	C	E	Unspecified	-575	108	5	7250	103	0.307105	7.24304e+06	7.24304
364	19.8	1.1	4.2	TGME49_chrXI	147797	147891	-6475570	C	coxIII	Unspecified	-409	326	235	7251	95	0.229894	5.42203e+06	5.42203
857	16.3	2.3	0.6	TGME49_chrXI	149237	149409	-6474052	C	coxIII	Unspecified	-389	346	171	7252	173	0.183786	4.33458e+06	4.33458
524	25.3	1.8	6.4	TGME49_chrXI	151142	151314	-6472147	C	T	Unspecified	-84	195	31	7253	173	0.308612	7.27859e+06	7.27859
419	22.2	5.7	0	TGME49_chrXI	155268	155366	-6468095	C	T	Unspecified	-8	271	167	7254	99	0.263233	6.20832e+06	6.20832
365	15.2	5.7	0	TGME49_chrXI	155442	155507	-6467954	C	T	Unspecified	-54	225	156	7255	66	0.169862	4.00618e+06	4.00618
919	18.7	0.6	0	TGME49_chrXI	157498	157668	-6465793	+	A	Unspecified	14	185	-11	7256	171	0.215095	5.073e+06	5.073
324	26.7	0	0	TGME49_chrXI	167235	167320	-6456141	C	O	Unspecified	0	86	1	7257	86	0.330042	7.78402e+06	7.78402
281	15.1	5.4	0	TGME49_chrXI	169991	170043	-6453418	C	K	Unspecified	-381	64	9	7258	53	0.168609	3.97662e+06	3.97662
349	27.4	0.8	4.6	TGME49_chrXI	174789	174918	-6448543	C	V	Unspecified	-1	160	36	7259	130	0.340992	8.04225e+06	8.04225
381	22.9	0	0	TGME49_chrXI	180235	180304	-6443157	+	E	Unspecified	378	447	-236	7260	70	0.273242	6.4444e+06	6.4444
650	22.1	2.6	2.6	TGME49_chrXI	180326	180478	-6442983	+	E	Unspecified	375	527	-156	7261	153	0.261814	6.17485e+06	6.17485
238	23.2	0	0	TGME49_chrXI	191146	191201	-6432260	+	V	Unspecified	99	154	-7	7262	56	0.277573	6.54654e+06	6.54654
573	25	0	2	TGME49_chrXI	191525	191671	-6431790	+	T	Unspecified	81	224	-55	7263	147	0.304099	7.17214e+06	7.17214
243	19.5	0	0	TGME49_chrXI	192283	192323	-6431138	C	J	Unspecified	0	85	45	7264	41	0.225829	5.32615e+06	5.32615
266	23.6	0	0	TGME49_chrXI	192324	192378	-6431083	C	M	Unspecified	-445	309	255	7265	55	0.283387	6.68367e+06	6.68367
928	22.3	6.1	0	TGME49_chrXI	195075	195289	-6428172	+	M	Unspecified	455	683	-71	7266	215	0.264654	6.24185e+06	6.24185
460	22.4	0.9	0.9	TGME49_chrXI	195371	195478	-6427983	+	K	Unspecified	1	108	-337	7267	108	0.266079	6.27545e+06	6.27545
965	21.1	1.9	0.9	TGME49_chrXI	196370	196579	-6426882	C	K	Unspecified	-170	275	64	7268	210	0.247768	5.84359e+06	5.84359
353	20	0	0	TGME49_chrXI	196582	196651	-6426810	+	F	Unspecified	46	115	-64	7269	70	0.232616	5.48623e+06	5.48623
435	16.2	0	0	TGME49_chrXI	197124	197197	-6426264	+	V	Unspecified	63	136	-25	7270	74	0.18251	4.30447e+06	4.30447
748	22.6	0	1.2	TGME49_chrXI	198212	198377	-6425084	C	coxIII	Unspecified	-516	219	56	7271	166	0.268936	6.34283e+06	6.34283
353	23.2	0	7.5	TGME49_chrXI	199443	199549	-6423912	C	S	Unspecified	-45	160	62	7272	107	0.277573	6.54654e+06	6.54654
309	23.9	3.1	4.2	TGME49_chrXI	203009	203104	-6420357	+	cob	Unspecified	804	898	-209	7273	96	0.287778	6.78721e+06	6.78721
284	20.6	1.4	0	TGME49_chrXI	249006	249073	-6374388	C	M	Unspecified	-657	97	29	7274	68	0.240843	5.68026e+06	5.68026
1093	19.6	1.7	0	TGME49_chrXI	252304	252532	-6370929	+	coxI	Unspecified	128	360	-1116	7275	229	0.227181	5.35805e+06	5.35805
328	17.9	0	8.2	TGME49_chrXI	252534	252618	-6370843	C	R	Unspecified	0	85	8	7276	85	0.204513	4.82342e+06	4.82342
321	29.2	3.4	2.7	TGME49_chrXI	257092	257239	-6366222	+	coxI	Unspecified	142	290	-1186	7277	148	0.369903	8.72413e+06	8.72413
531	25.7	0	4.4	TGME49_chrXI	258370	258528	-6364933	C	coxIII	Unspecified	-274	461	310	7278	159	0.314673	7.42153e+06	7.42153
474	32.3	1.5	0	TGME49_chrXI	262727	262927	-6360534	C	M	Unspecified	-513	241	38	7279	201	0.422467	9.96384e+06	9.96384
239	21.1	0	1.9	TGME49_chrXI	263120	263172	-6360289	C	P	Unspecified	-2	182	131	7280	53	0.247768	5.84359e+06	5.84359
233	30.4	0	0	TGME49_chrXI	263385	263453	-6360008	C	coxI	Unspecified	-44	1432	1364	7281	69	0.389816	9.19377e+06	9.19377
246	24.6	0	0	TGME49_chrXI	263862	263922	-6359539	+	U	Unspecified	104	164	-190	7282	61	0.298123	7.0312e+06	7.0312
280	31.2	0	0	TGME49_chrXI	264679	264774	-6358687	C	371	Unspecified	-466	-584	m_b854s001i9	7283	96	0.403391	9.51393e+06	9.51393
395	28	0	4.1	TGME49_chrXI	266573	266695	-6356766	+	coxI	Unspecified	1359	1476	0	7284	123	0.350505	8.26664e+06	8.26664
356	20.5	0	2.5	TGME49_chrXI	282294	282373	-6341088	C	D	Unspecified	-2	80	3	7285	80	0.239466	5.64777e+06	5.64777
314	21.4	0	2.8	TGME49_chrXI	282962	283033	-6340428	C	coxIII	Unspecified	-620	115	46	7286	72	0.251954	5.94232e+06	5.94232
797	10	0	0	TGME49_chrXI	292169	292288	-6331173	C	coxIII	Unspecified	-578	157	38	7287	120	0.107326	2.53126e+06	2.53126
507	3	0	0	TGME49_chrXI	292285	292350	-6331111	C	U	Unspecified	-148	206	141	7288	66	0.0306165	722087	0.722087
563	6.7	0	0	TGME49_chrXI	292350	292424	-6331037	C	N	Unspecified	-32	134	60	7289	75	0.0701838	1.65528e+06	1.65528
356	17.7	0	0	TGME49_chrXI	297742	297820	-6325641	C	J	Unspecified	-6	79	1	7290	79	0.201891	4.76157e+06	4.76157
395	23.6	3.6	0	TGME49_chrXI	298039	298144	-6325317	C	M	Unspecified	-121	633	524	7291	106	0.283387	6.68367e+06	6.68367
249	18.3	0	3.2	TGME49_chrXI	298144	298205	-6325256	C	R	Unspecified	-24	61	2	7292	62	0.209785	4.94777e+06	4.94777
576	17.1	1.7	0	TGME49_chrXI	304373	304489	-6318972	C	V	Unspecified	-42	119	1	7293	117	0.194078	4.57731e+06	4.57731
403	16.5	1.2	0	TGME49_chrXI	304420	304498	-6318963	+	coxIII	Unspecified	1	80	-655	7294	79	0.186346	4.39495e+06	4.39495
447	19.8	4.5	3.1	TGME49_chrXI	306052	306181	-6317280	C	A	Unspecified	-50	146	15	7295	130	0.229894	5.42203e+06	5.42203
296	22.6	1.2	5.6	TGME49_chrXI	306565	306653	-6316808	+	M	Unspecified	27	111	-643	7296	89	0.268936	6.34283e+06	6.34283
338	7.3	0	0	TGME49_chrXI	306905	306959	-6316502	C	coxI	Unspecified	-22	1454	1400	7297	55	0.0768015	1.81135e+06	1.81135
452	17.7	0	0	TGME49_chrXI	310705	310783	-6312678	+	U	Unspecified	143	221	-133	7298	79	0.201891	4.76157e+06	4.76157
371	20.8	2	4	TGME49_chrXI	321150	321249	-6302212	+	V	Unspecified	10	107	-54	7299	100	0.243605	5.74541e+06	5.74541
262	27.8	3.6	3.6	TGME49_chrXI	344421	344532	-6278929	C	M	Unspecified	-443	311	200	7300	112	0.347321	8.19153e+06	8.19153
306	30.4	0	6.1	TGME49_chrXI	360827	360973	-6262488	C	S	Unspecified	-5	200	63	7301	147	0.389816	9.19377e+06	9.19377
258	21.1	0	0	TGME49_chrXI	366945	367001	-6256460	+	coxI	Unspecified	112	168	-1308	7302	57	0.247768	5.84359e+06	5.84359
409	30.4	0	0	TGME49_chrXI	369325	369449	-6254012	C	coxIII	Unspecified	-337	398	274	7303	125	0.389816	9.19377e+06	9.19377
281	32.8	0	1.6	TGME49_chrXI	370503	370623	-6252838	+	coxIII	Unspecified	179	297	-438	7304	121	0.431301	1.01722e+07	10.1722
392	29.1	0	0.8	TGME49_chrXI	376106	376223	-6247238	C	P	Unspecified	-67	117	1	7305	118	0.368267	8.68555e+06	8.68555
430	27.1	4.4	0	TGME49_chrXI	435622	435750	-6187711	+	T	Unspecified	127	261	-18	7306	129	0.336279	7.93112e+06	7.93112
606	19.8	0	0	TGME49_chrXI	440222	440342	-6183119	C	T	Unspecified	-14	265	145	7307	121	0.229894	5.42203e+06	5.42203
721	8.7	0	0	TGME49_chrXI	444494	444596	-6178865	+	I	Unspecified	102	204	0	7308	103	0.0924737	2.18098e+06	2.18098
242	22.6	4.6	0	TGME49_chrXI	461627	461688	-6161773	+	R	Unspecified	12	76	-9	7309	62	0.268936	6.34283e+06	6.34283
571	21	3.1	0	TGME49_chrXI	481456	481579	-6141882	+	coxIII	Unspecified	145	272	-463	7310	124	0.246378	5.8108e+06	5.8108
305	30	0	4.8	TGME49_chrXI	509832	509957	-6113504	C	cob	Unspecified	-332	775	656	7311	126	0.383119	9.03583e+06	9.03583
233	6.8	2.2	0	TGME49_chrXI	512305	512348	-6111113	C	C	Unspecified	-90	960	916	7312	44	0.0712827	1.68119e+06	1.68119
343	20.3	1.3	0	TGME49_chrXI	526072	526145	-6097316	C	O	Unspecified	-2	84	10	7313	74	0.236718	5.58298e+06	5.58298
667	2.4	0	0	TGME49_chrXI	542985	543068	-6080393	C	U	Unspecified	-4	350	267	7314	84	0.0243924	575292	0.575292
364	14.5	3.8	2.6	TGME49_chrXI	547767	547844	-6075617	+	V	Unspecified	28	106	-55	7315	78	0.161134	3.80032e+06	3.80032
1541	5.3	0	0	TGME49_chrXI	560079	560287	-6063174	C	K	Unspecified	-98	347	139	7316	209	0.0549658	1.29636e+06	1.29636
484	23.6	6.9	1.3	TGME49_chrXI	566211	566360	-6057101	C	V	Unspecified	0	161	3	7317	150	0.283387	6.68367e+06	6.68367
538	25.5	3.2	0	TGME49_chrXI	566306	566458	-6057003	+	coxIII	Unspecified	14	171	-564	7318	153	0.311637	7.34992e+06	7.34992
251	25.4	0	0	TGME49_chrXI	580405	580467	-6042994	+	A	Unspecified	51	113	-83	7319	63	0.310123	7.31422e+06	7.31422
309	34.3	0	1.4	TGME49_chrXI	583779	583920	-6039541	C	I	Unspecified	0	204	65	7320	142	0.458445	1.08124e+07	10.8124
564	14.6	0	0	TGME49_chrXI	605324	605419	-6018042	C	T	Unspecified	-178	101	6	7321	96	0.162374	3.82958e+06	3.82958
249	28.7	9.4	2.5	TGME49_chrXI	605986	606103	-6017358	+	M	Unspecified	215	341	-413	7322	118	0.36176	8.53207e+06	8.53207
231	0	0	0	TGME49_chrXI	613195	613222	-6010239	C	coxI	Unspecified	-1293	183	156	7323	28	0	0	0
248	2.8	0	0	TGME49_chrXI	613984	614019	-6009442	+	V	Unspecified	126	161	0	7324	36	0.0285361	673020	0.67302
382	13.7	0	4	TGME49_chrXI	615127	615202	-6008259	C	R	Unspecified	0	85	13	7325	76	0.151281	3.56795e+06	3.56795
341	19.2	4.9	0	TGME49_chrXI	636861	636938	-5986523	+	F	Unspecified	98	179	0	7326	78	0.221786	5.23079e+06	5.23079
225	24.1	0	0	TGME49_chrXI	637335	637388	-5986073	C	F	Unspecified	-12	167	114	7327	54	0.290719	6.85658e+06	6.85658
523	27	3.1	5.1	TGME49_chrXI	678207	678401	-5945060	C	S	Unspecified	-4	201	11	7328	195	0.334715	7.89423e+06	7.89423
445	21.6	0	0	TGME49_chrXI	690941	691028	-5932433	C	V	Unspecified	-38	123	36	7329	88	0.254758	6.00844e+06	6.00844
408	21.4	0	0	TGME49_chrXI	691596	691679	-5931782	+	O	Unspecified	3	86	0	7330	84	0.251954	5.94232e+06	5.94232
367	27.7	0	2.6	TGME49_chrXI	706230	706344	-5917117	C	E	Unspecified	-311	372	261	7331	115	0.345733	8.15409e+06	8.15409
522	19.9	700.3	2	TGME49_chrXI	728343	728491	-5894970	C	192	Unspecified	-344	-706	m_b862s001i3	7332	149	0.231254	5.4541e+06	5.4541
342	20.5	0	3.7	TGME49_chrXI	728838	728918	-5894543	C	S	Unspecified	-82	123	46	7333	81	0.239466	5.64777e+06	5.64777
1206	11.8	0	0	TGME49_chrXI	730025	730210	-5893251	+	coxI	Unspecified	130	315	-1161	7334	186	0.128388	3.02802e+06	3.02802
334	28.6	0	0	TGME49_chrXI	740470	740553	-5882908	C	C	Unspecified	-160	890	807	7335	84	0.360141	8.4939e+06	8.4939
272	25	0	0	TGME49_chrXI	742458	742513	-5880948	C	coxIII	Unspecified	-660	75	20	7336	56	0.304099	7.17214e+06	7.17214
475	11.8	6.2	0	TGME49_chrXI	744564	744639	-5878822	C	F	Unspecified	-97	82	2	7337	76	0.128388	3.02802e+06	3.02802
859	4.8	0	0	TGME49_chrXI	744739	744843	-5878618	+	H	Unspecified	231	335	-112	7338	105	0.0496049	1.16993e+06	1.16993
715	6.9	6.5	0	TGME49_chrXI	748986	749086	-5874375	+	V	Unspecified	39	146	-15	7339	101	0.0723832	1.70715e+06	1.70715
1069	14.2	201	2	TGME49_chrXI	749061	749261	-5874200	C	150	Unspecified	-348	-702	m_b862s001i11	7340	201	0.157424	3.71282e+06	3.71282
281	14.6	8.3	0	TGME49_chrXI	749263	749317	-5874144	C	C	Unspecified	-169	881	822	7341	55	0.162374	3.82958e+06	3.82958
423	12.8	6	0	TGME49_chrXI	749324	749401	-5874060	C	C	Unspecified	-762	288	206	7342	78	0.14035	3.31014e+06	3.31014
232	3.2	0	0	TGME49_chrXI	753262	753292	-5870169	+	U	Unspecified	8	38	-316	7343	31	0.0327027	771291	0.771291
260	16.9	1.7	3.3	TGME49_chrXI	753292	753352	-5870109	C	L	Unspecified	-11	148	89	7344	61	0.191492	4.51632e+06	4.51632
264	25.2	2	8.3	TGME49_chrXI	764966	765073	-5858388	+	F	Unspecified	76	176	-3	7345	108	0.307105	7.24304e+06	7.24304
281	23.5	4.7	2.4	TGME49_chrXI	771165	771247	-5852214	C	K	Unspecified	-349	96	12	7346	83	0.28193	6.64929e+06	6.64929
536	13.1	1.2	0	TGME49_chrXI	784841	784924	-5838537	C	coxIII	Unspecified	-639	96	12	7347	84	0.143976	3.39566e+06	3.39566
471	22.2	1	0	TGME49_chrXI	784866	784964	-5838497	+	V	Unspecified	1	100	-61	7348	99	0.263233	6.20832e+06	6.20832
450	23.6	0.9	0	TGME49_chrXI	788754	788859	-5834602	C	E	Unspecified	-63	620	514	7349	106	0.283387	6.68367e+06	6.68367
933	24.2	1.4	0	TGME49_chrXI	789857	790067	-5833394	C	coxIII	Unspecified	-415	320	107	7350	211	0.292194	6.89136e+06	6.89136
268	10	0	0	TGME49_chrXI	800444	800483	-5822978	C	I	Unspecified	-164	40	1	7351	40	0.107326	2.53126e+06	2.53126
826	25.3	0	0	TGME49_chrXI	805880	806065	-5817396	+	M	Unspecified	562	747	-7	7352	186	0.308612	7.27859e+06	7.27859
415	19.3	0	0	TGME49_chrXI	810201	810283	-5813178	C	J	Unspecified	0	85	3	7353	83	0.223131	5.26252e+06	5.26252
421	20.9	0	0	TGME49_chrXI	810286	810371	-5813090	+	O	Unspecified	1	86	0	7354	86	0.24499	5.77808e+06	5.77808
997	15.8	0	0	TGME49_chrXI	810379	810542	-5812919	+	F	Unspecified	13	176	-3	7355	164	0.177425	4.18455e+06	4.18455
266	23.1	0	0	TGME49_chrXI	810866	810917	-5812544	+	coxIII	Unspecified	329	380	-355	7356	52	0.276127	6.51243e+06	6.51243
349	21.4	6.3	1.1	TGME49_chrXI	814446	814535	-5808926	+	M	Unspecified	234	328	-426	7357	90	0.251954	5.94232e+06	5.94232
242	25.8	6.1	0	TGME49_chrXI	817186	817247	-5806214	+	coxIII	Unspecified	31	96	-639	7358	62	0.316196	7.45745e+06	7.45745
330	23.6	0	0	TGME49_chrXI	825496	825567	-5797894	+	E	Unspecified	129	200	-483	7359	72	0.283387	6.68367e+06	6.68367
249	27.8	0	0	TGME49_chrXI	837210	837263	-5786198	+	S	Unspecified	145	198	-7	7360	54	0.347321	8.19153e+06	8.19153
316	26.1	0	2.2	TGME49_chrXI	837269	837358	-5786103	C	F	Unspecified	-57	122	35	7361	90	0.320783	7.56564e+06	7.56564
465	18.1	0	0	TGME49_chrXI	845962	846044	-5777417	+	coxIII	Unspecified	13	95	-640	7362	83	0.207145	4.88549e+06	4.88549
418	14.3	1.2	1.2	TGME49_chrXI	865767	865851	-5757610	C	coxIII	Unspecified	-476	259	175	7363	85	0.158658	3.74194e+06	3.74194
433	13.5	0	0	TGME49_chrXI	868859	868932	-5754529	C	coxIII	Unspecified	-324	411	338	7364	74	0.148838	3.51034e+06	3.51034
292	24	1.3	0	TGME49_chrXI	873168	873242	-5750219	C	C	Unspecified	-576	474	399	7365	75	0.289247	6.82186e+06	6.82186
360	12.7	5.3	2.7	TGME49_chrXI	873423	873495	-5749966	C	V	Unspecified	-25	136	62	7366	73	0.139145	3.28172e+06	3.28172
364	18.2	0	2.5	TGME49_chrXI	873495	873573	-5749888	C	V	Unspecified	-25	136	60	7367	79	0.208464	4.9166e+06	4.9166
289	15.8	6.6	0	TGME49_chrXI	874801	874857	-5748604	+	H	Unspecified	4	64	-383	7368	57	0.177425	4.18455e+06	4.18455
308	24	5.1	0	TGME49_chrXI	896490	896564	-5726897	+	J	Unspecified	2	80	-5	7369	75	0.289247	6.82186e+06	6.82186
607	23.3	2.8	1.7	TGME49_chrXI	920742	920916	-5702545	C	M	Unspecified	-420	334	158	7370	175	0.279023	6.58073e+06	6.58073
235	15.8	0	0	TGME49_chrXI	921779	921816	-5701645	C	M	Unspecified	-103	651	614	7371	38	0.177425	4.18455e+06	4.18455
412	28.1	1.4	3.5	TGME49_chrXI	923801	923944	-5699517	+	E	Unspecified	180	320	-363	7372	144	0.352103	8.30431e+06	8.30431
367	28.6	0	2	TGME49_chrXI	925142	925241	-5698220	+	E	Unspecified	387	484	-199	7373	100	0.360141	8.4939e+06	8.4939
431	18.8	0	0	TGME49_chrXI	927024	927103	-5696358	+	I	Unspecified	1	80	-124	7374	80	0.216429	5.10445e+06	5.10445
341	26.2	1	0	TGME49_chrXI	928925	929027	-5694434	C	coxIII	Unspecified	-459	276	173	7375	103	0.322318	7.60185e+06	7.60185
234	22	3.3	0	TGME49_chrXI	932044	932102	-5691359	+	R	Unspecified	24	84	-1	7376	59	0.260397	6.14144e+06	6.14144
348	9.8	0	0	TGME49_chrXI	932626	932676	-5690785	C	U	Unspecified	0	354	304	7377	51	0.105021	2.47692e+06	2.47692
450	26.5	0.7	4.9	TGME49_chrXI	941044	941186	-5682275	C	M	Unspecified	-574	180	44	7378	143	0.326943	7.71093e+06	7.71093
225	24.2	0	8.3	TGME49_chrXI	945682	945753	-5677708	C	coxIII	Unspecified	-401	334	269	7379	72	0.292194	6.89136e+06	6.89136
315	30.3	3.2	2.4	TGME49_chrXI	950922	951046	-5672415	C	U	Unspecified	-193	161	36	7380	125	0.388136	9.15415e+06	9.15415
454	32.6	0.7	0	TGME49_chrXI	954888	955028	-5668433	+	K	Unspecified	168	309	-136	7381	141	0.427755	1.00886e+07	10.0886
327	26.8	0	0	TGME49_chrXI	968311	968381	-5655080	C	A	Unspecified	-35	161	91	7382	71	0.331597	7.82068e+06	7.82068
237	3	0	2.9	TGME49_chrXI	987350	987383	-5636078	C	K	Unspecified	-412	33	1	7383	34	0.0306165	722087	0.722087
375	23	0	0	TGME49_chrXI	999403	999476	-5623985	+	A	Unspecified	65	138	-58	7384	74	0.274683	6.47838e+06	6.47838
263	20.7	4.9	0	TGME49_chrXI	1004448	1004505	-5618956	C	I	Unspecified	-40	164	104	7385	58	0.242223	5.7128e+06	5.7128
240	25	0	0	TGME49_chrXI	1032236	1032291	-5591170	C	coxIII	Unspecified	-625	110	55	7386	56	0.304099	7.17214e+06	7.17214
238	22.1	3.4	8.5	TGME49_chrXI	1032458	1032551	-5590910	+	cob	Unspecified	852	940	-167	7387	94	0.261814	6.17485e+06	6.17485
375	22.7	0	0	TGME49_chrXI	1043372	1043446	-5580015	C	coxIII	Unspecified	-623	112	38	7388	75	0.270369	6.37662e+06	6.37662
260	10.8	0	0	TGME49_chrXI	1043475	1043511	-5579950	C	E	Unspecified	-233	450	414	7389	37	0.116614	2.75032e+06	2.75032
455	22.2	2.5	0	TGME49_chrXI	1044710	1044826	-5578635	C	coxIII	Unspecified	-564	171	52	7390	117	0.263233	6.20832e+06	6.20832
415	13.4	0	0	TGME49_chrXI	1044979	1045045	-5578416	C	S	Unspecified	-32	173	107	7391	67	0.14762	3.4816e+06	3.4816
507	27.7	3.1	2.1	TGME49_chrXI	1051752	1051943	-5571518	+	E	Unspecified	221	414	-269	7392	192	0.345733	8.15409e+06	8.15409
258	31.5	0	4.2	TGME49_chrXI	1059576	1059671	-5563790	C	U	Unspecified	-260	94	3	7393	96	0.408545	9.6355e+06	9.6355
394	8.6	0	0	TGME49_chrXI	1068273	1068330	-5555131	+	U	Unspecified	297	354	0	7394	58	0.0913433	2.15432e+06	2.15432
473	3.2	0	0	TGME49_chrXI	1068331	1068392	-5555069	C	I	Unspecified	-46	158	97	7395	62	0.0327027	771291	0.771291
410	0	0	0	TGME49_chrXI	1071408	1071459	-5552002	C	coxI	Unspecified	-1317	159	108	7396	52	0	0	0
248	25	4.3	7.4	TGME49_chrXI	1079925	1080019	-5543442	C	coxIII	Unspecified	-643	92	1	7397	95	0.304099	7.17214e+06	7.17214
424	31.3	0.6	4.2	TGME49_chrXI	1079959	1080148	-5543313	+	coxI	Unspecified	10	192	-1284	7398	190	0.405105	9.55436e+06	9.55436
291	22.2	0	0	TGME49_chrXI	1102480	1102542	-5520919	C	S	Unspecified	-71	134	72	7399	63	0.263233	6.20832e+06	6.20832
479	4.6	0	0	TGME49_chrXI	1102993	1103057	-5520404	+	S	Unspecified	97	161	-44	7400	65	0.0474711	1.1196e+06	1.1196
475	16.5	0	0	TGME49_chrXI	1121171	1121255	-5502206	C	R	Unspecified	0	85	1	7401	85	0.186346	4.39495e+06	4.39495
245	19.6	1.9	0	TGME49_chrXI	1121256	1121306	-5502155	C	F	Unspecified	0	179	128	7402	51	0.227181	5.35805e+06	5.35805
254	20.7	3.3	0	TGME49_chrXI	1123042	1123099	-5500362	C	U	Unspecified	-90	264	205	7403	58	0.242223	5.7128e+06	5.7128
665	17	1.2	4.8	TGME49_chrXI	1125592	1125758	-5497703	+	coxIII	Unspecified	31	191	-544	7404	167	0.192784	4.54679e+06	4.54679
832	17.7	1.7	3.3	TGME49_chrXI	1125799	1125979	-5497482	+	coxIII	Unspecified	43	220	-515	7405	181	0.201891	4.76157e+06	4.76157
357	14.1	2.5	7.1	TGME49_chrXI	1126107	1126190	-5497271	C	coxI	Unspecified	-35	1441	1362	7406	84	0.156191	3.68375e+06	3.68375
638	17.2	1.5	4.3	TGME49_chrXI	1126136	1126275	-5497186	C	H	Unspecified	0	447	312	7407	140	0.195375	4.60789e+06	4.60789
671	21.8	1.3	0	TGME49_chrXI	1141972	1142127	-5481334	+	V	Unspecified	1	158	-3	7408	156	0.257572	6.07482e+06	6.07482
226	16.7	0	0	TGME49_chrXI	1142985	1143026	-5480435	+	H	Unspecified	95	136	-311	7409	42	0.188915	4.45553e+06	4.45553
334	20.5	1.2	0	TGME49_chrXI	1144256	1144338	-5479123	C	O	Unspecified	-1	85	2	7410	83	0.239466	5.64777e+06	5.64777
307	11.3	1.9	0	TGME49_chrXI	1144515	1144567	-5478894	C	cob	Unspecified	-386	721	668	7411	53	0.122478	2.88862e+06	2.88862
293	24.4	4.3	1.1	TGME49_chrXI	1148695	1148785	-5474676	C	E	Unspecified	-76	607	514	7412	91	0.295152	6.96114e+06	6.96114
262	11.9	0	0	TGME49_chrXI	1154928	1154969	-5468492	+	O	Unspecified	18	59	-27	7413	42	0.129576	3.05603e+06	3.05603
314	22.7	0	0	TGME49_chrXI	1168909	1168974	-5454487	+	V	Unspecified	63	128	-33	7414	66	0.270369	6.37662e+06	6.37662
238	2.8	0	5.3	TGME49_chrXI	1170914	1170951	-5452510	+	V	Unspecified	26	61	-100	7415	38	0.0285361	673020	0.67302
288	25	0	0	TGME49_chrXI	1174372	1174439	-5449022	C	T	Unspecified	-4	275	208	7416	68	0.304099	7.17214e+06	7.17214
584	17.6	0	0.9	TGME49_chrXI	1190084	1190192	-5433269	+	coxIII	Unspecified	233	340	-395	7417	109	0.200583	4.73073e+06	4.73073
562	9.9	1.1	0	TGME49_chrXI	1190551	1190641	-5432820	+	F	Unspecified	88	179	0	7418	91	0.106173	2.50407e+06	2.50407
360	15.4	0	0	TGME49_chrXI	1190647	1190711	-5432750	+	R	Unspecified	10	74	-11	7419	65	0.172374	4.06543e+06	4.06543
543	6.5	0	0	TGME49_chrXI	1193071	1193147	-5430314	C	coxIII	Unspecified	-407	328	252	7420	77	0.0679908	1.60356e+06	1.60356
245	23.3	0	0	TGME49_chrXI	1193415	1193474	-5429987	+	coxIII	Unspecified	270	329	-406	7421	60	0.279023	6.58073e+06	6.58073
497	17.6	0	0	TGME49_chrXI	1199655	1199756	-5423705	C	K	Unspecified	-278	167	66	7422	102	0.200583	4.73073e+06	4.73073
232	21.7	0	0	TGME49_chrXI	1200462	1200521	-5422940	+	O	Unspecified	25	84	-2	7423	60	0.256164	6.0416e+06	6.0416
877	22.9	1	0	TGME49_chrXI	1200970	1201174	-5422287	C	coxIII	Unspecified	-488	247	41	7424	205	0.273242	6.4444e+06	6.4444
439	15.4	2.5	0	TGME49_chrXI	1216905	1216982	-5406479	+	T	Unspecified	195	274	-5	7425	78	0.172374	4.06543e+06	4.06543
290	14.5	11.4	0	TGME49_chrXI	1226762	1226823	-5396638	+	M	Unspecified	670	739	-15	7426	62	0.161134	3.80032e+06	3.80032
243	32.2	6.9	0.8	TGME49_chrXI	1242598	1242719	-5380742	C	coxIII	Unspecified	-552	183	54	7427	122	0.420713	9.92246e+06	9.92246
259	20.3	1.3	10.8	TGME49_chrXI	1251148	1251230	-5372231	C	K	Unspecified	-367	78	4	7428	83	0.236718	5.58298e+06	5.58298
243	31.1	0	0	TGME49_chrXI	1266211	1266284	-5357177	+	R	Unspecified	12	85	0	7429	74	0.40168	9.47359e+06	9.47359
367	22.6	0	5.1	TGME49_chrXI	1266988	1267085	-5356376	+	M	Unspecified	519	611	-143	7430	98	0.268936	6.34283e+06	6.34283
409	23.2	0	0	TGME49_chrXI	1273317	1273415	-5350046	C	78	Unspecified	-176	-874	m_b872s001i1	7431	99	0.277573	6.54654e+06	6.54654
604	26.3	2.8	0.6	TGME49_chrXI	1277310	1277481	-5345980	+	coxIII	Unspecified	341	516	-219	7432	172	0.323857	7.63813e+06	7.63813
376	22.2	0	0	TGME49_chrXI	1281830	1281910	-5341551	+	S	Unspecified	96	176	-29	7433	81	0.263233	6.20832e+06	6.20832
345	25	0	0	TGME49_chrXI	1289701	1289780	-5333681	C	H	Unspecified	-333	114	35	7434	80	0.304099	7.17214e+06	7.17214
244	12.5	0	0	TGME49_chrXI	1289962	1290001	-5333460	C	L	Unspecified	-29	130	91	7435	40	0.136741	3.22503e+06	3.22503
429	19.5	0	0	TGME49_chrXI	1290737	1290823	-5332638	+	cob	Unspecified	949	1035	-72	7436	87	0.225829	5.32615e+06	5.32615
343	17.6	0	2.6	TGME49_chrXI	1290976	1291051	-5332410	+	V	Unspecified	78	151	-10	7437	76	0.200583	4.73073e+06	4.73073
255	11.1	0	8.5	TGME49_chrXI	1294724	1294782	-5328679	+	V	Unspecified	83	136	-25	7438	59	0.120127	2.83317e+06	2.83317
347	25.4	0.9	2.6	TGME49_chrXI	1297598	1297710	-5325751	+	K	Unspecified	2	112	-333	7439	113	0.310123	7.31422e+06	7.31422
277	19.5	5.7	2.4	TGME49_chrXI	1301702	1301785	-5321676	+	V	Unspecified	42	128	-33	7440	84	0.225829	5.32615e+06	5.32615
547	26.5	1.6	6.1	TGME49_chrXI	1303637	1303833	-5319628	+	E	Unspecified	118	305	-378	7441	197	0.326943	7.71093e+06	7.71093
329	19.2	4	0	TGME49_chrXI	1305637	1305709	-5317752	+	V	Unspecified	61	136	-25	7442	73	0.221786	5.23079e+06	5.23079
296	24.1	6.7	0	TGME49_chrXI	1305704	1305786	-5317675	+	V	Unspecified	56	144	-17	7443	83	0.290719	6.85658e+06	6.85658
313	24.5	5	0	TGME49_chrXI	1309746	1309839	-5313622	+	coxIII	Unspecified	217	315	-420	7444	94	0.296636	6.99613e+06	6.99613
229	18.4	0	2	TGME49_chrXI	1313168	1313217	-5310244	+	K	Unspecified	146	194	-251	7445	50	0.211109	4.97899e+06	4.97899
369	19.8	0	3.4	TGME49_chrXI	1314469	1314557	-5308904	C	F	Unspecified	0	179	94	7446	89	0.229894	5.42203e+06	5.42203
414	17.3	0	0	TGME49_chrXI	1316404	1316478	-5306983	+	M	Unspecified	36	110	-644	7447	75	0.196673	4.63852e+06	4.63852
323	19.7	0	0	TGME49_chrXI	1316482	1316542	-5306919	C	C	Unspecified	-364	686	626	7448	61	0.228536	5.39001e+06	5.39001
328	20.5	2.4	1.2	TGME49_chrXI	1328202	1328285	-5295176	+	O	Unspecified	2	86	0	7449	84	0.239466	5.64777e+06	5.64777
321	10	0	0	TGME49_chrXI	1328287	1328336	-5295125	C	K	Unspecified	-1	444	395	7450	50	0.107326	2.53126e+06	2.53126
637	20.3	0.7	0.7	TGME49_chrXI	1340844	1340982	-5282479	+	coxI	Unspecified	138	276	-1200	7451	139	0.236718	5.58298e+06	5.58298
336	22.6	2.3	0	TGME49_chrXI	1349604	1349687	-5273774	C	O	Unspecified	0	86	1	7452	84	0.268936	6.34283e+06	6.34283
332	26.2	1.2	0	TGME49_chrXI	1351219	1351298	-5272163	+	cob	Unspecified	795	875	-232	7453	80	0.322318	7.60185e+06	7.60185
516	29.7	0	1.9	TGME49_chrXI	1357556	1357716	-5265745	+	coxIII	Unspecified	12	169	-566	7454	161	0.378136	8.9183e+06	8.9183
613	23.7	1.1	4.3	TGME49_chrXI	1357792	1357976	-5265485	+	E	Unspecified	300	478	-205	7455	185	0.284848	6.71811e+06	6.71811
401	20	1.2	0	TGME49_chrXI	1362715	1362794	-5260667	C	D	Unspecified	0	82	2	7456	80	0.232616	5.48623e+06	5.48623
347	20	0	2.8	TGME49_chrXI	1364905	1364976	-5258485	C	coxIII	Unspecified	-622	113	44	7457	72	0.232616	5.48623e+06	5.48623
291	21.8	6.5	2.2	TGME49_chrXI	1364983	1365071	-5258390	+	coxI	Unspecified	75	167	-1309	7458	89	0.257572	6.07482e+06	6.07482
336	17.4	0	2.8	TGME49_chrXI	1365063	1365133	-5258328	C	381	Unspecified	-449	-601	m_b873s001i10	7459	71	0.197974	4.6692e+06	4.6692
265	12.8	0	0	TGME49_chrXI	1365233	1365271	-5258190	+	E	Unspecified	596	634	-49	7460	39	0.14035	3.31014e+06	3.31014
270	25.4	0	0	TGME49_chrXI	1371042	1371104	-5252357	+	U	Unspecified	278	340	-14	7461	63	0.310123	7.31422e+06	7.31422
368	22.3	2.8	2.8	TGME49_chrXI	1371102	1371207	-5252254	C	C	Unspecified	-184	866	761	7462	106	0.264654	6.24185e+06	6.24185
404	11.3	2.7	0	TGME49_chrXI	1373615	1373685	-5249776	C	F	Unspecified	-15	164	92	7463	71	0.122478	2.88862e+06	2.88862
553	15.9	0	6.1	TGME49_chrXI	1373889	1374002	-5249459	+	V	Unspecified	1	107	-54	7464	114	0.178693	4.21445e+06	4.21445
333	21.8	0	7.5	TGME49_chrXI	1392156	1392249	-5231212	C	S	Unspecified	-11	194	108	7465	94	0.257572	6.07482e+06	6.07482
347	23.5	0	3.4	TGME49_chrXI	1402910	1402997	-5220464	+	R	Unspecified	1	85	0	7466	88	0.28193	6.64929e+06	6.64929
246	33.6	0	5.6	TGME49_chrXI	1409432	1409573	-5213888	+	T	Unspecified	27	160	-119	7467	142	0.445655	1.05107e+07	10.5107
488	17.6	1.7	5	TGME49_chrXI	1410858	1410977	-5212484	+	E	Unspecified	328	443	-240	7468	120	0.200583	4.73073e+06	4.73073
710	27.8	0.5	2.3	TGME49_chrXI	1419378	1419598	-5203863	+	coxIII	Unspecified	243	459	-276	7469	221	0.347321	8.19153e+06	8.19153
387	29.3	0	0	TGME49_chrXI	1420825	1420923	-5202538	C	K	Unspecified	-35	410	312	7470	99	0.371542	8.76279e+06	8.76279
507	24.8	0	0	TGME49_chrXI	1444850	1444966	-5178495	+	cob	Unspecified	586	702	-405	7471	117	0.301105	7.10153e+06	7.10153
766	25	0	1.7	TGME49_chrXI	1458168	1458346	-5165115	C	coxIII	Unspecified	-500	235	60	7472	179	0.304099	7.17214e+06	7.17214
245	9.8	4.7	0	TGME49_chrXI	1459615	1459655	-5163806	C	J	Unspecified	-19	66	24	7473	41	0.105021	2.47692e+06	2.47692
247	26	0	4	TGME49_chrXI	1461973	1462048	-5161413	+	V	Unspecified	83	155	-6	7474	76	0.319251	7.5295e+06	7.5295
384	26.4	4.6	0	TGME49_chrXI	1464900	1465024	-5158437	C	coxIII	Unspecified	-346	389	259	7475	125	0.325398	7.67449e+06	7.67449
378	28.1	0.9	0	TGME49_chrXI	1491139	1491252	-5132209	+	I	Unspecified	12	126	-78	7476	114	0.352103	8.30431e+06	8.30431
419	28.2	1.7	1.7	TGME49_chrXI	1493564	1493682	-5129779	+	U	Unspecified	67	185	-169	7477	119	0.353704	8.34207e+06	8.34207
570	10.6	0	0	TGME49_chrXI	1495521	1495605	-5127856	C	R	Unspecified	0	85	1	7478	85	0.114281	2.6953e+06	2.6953
336	23.6	0	0	TGME49_chrXI	1498376	1498447	-5125014	+	P	Unspecified	34	105	-79	7479	72	0.283387	6.68367e+06	6.68367
271	18.9	0	0	TGME49_chrXI	1498490	1498542	-5124919	C	U	Unspecified	-252	102	50	7480	53	0.217764	5.13595e+06	5.13595
405	12.9	0	2.8	TGME49_chrXI	1509885	1509956	-5113505	C	L	Unspecified	-30	129	60	7481	72	0.141557	3.3386e+06	3.3386
380	11.7	0	0	TGME49_chrXI	1515683	1515742	-5107719	+	M	Unspecified	148	207	-547	7482	60	0.127202	3.00005e+06	3.00005
519	6.8	0	0	TGME49_chrXI	1515743	1515816	-5107645	C	K	Unspecified	-249	196	123	7483	74	0.0712827	1.68119e+06	1.68119
351	23.1	6.3	0.9	TGME49_chrXI	1532247	1532351	-5091110	+	A	Unspecified	85	195	-1	7484	105	0.276127	6.51243e+06	6.51243
650	20	5.3	3.6	TGME49_chrXI	1532998	1533163	-5090298	+	K	Unspecified	195	363	-82	7485	166	0.232616	5.48623e+06	5.48623
235	22.7	5.7	0	TGME49_chrXI	1533138	1533203	-5090258	C	V	Unspecified	-45	116	47	7486	66	0.270369	6.37662e+06	6.37662
326	4.7	0	0	TGME49_chrXI	1533225	1533267	-5090194	C	C	Unspecified	-24	1026	984	7487	43	0.0485372	1.14475e+06	1.14475
437	6.1	4.3	0	TGME49_chrXI	1533266	1533331	-5090130	+	coxIII	Unspecified	202	270	-465	7488	66	0.063624	1.50056e+06	1.50056
275	0	0	0	TGME49_chrXI	1533382	1533420	-5090041	C	Q	Unspecified	-4	61	23	7489	39	0	0	0
229	3.3	0	0	TGME49_chrXI	1533420	1533449	-5090012	+	L	Unspecified	27	56	-103	7490	30	0.033748	795944	0.795944
253	2.9	0	0	TGME49_chrXI	1533451	1533485	-5089976	+	coxIII	Unspecified	211	245	-490	7491	35	0.0295756	697537	0.697537
276	24.3	1.4	0	TGME49_chrXI	1534245	1534314	-5089147	+	E	Unspecified	195	265	-418	7492	70	0.293672	6.92622e+06	6.92622
253	14.3	0	0	TGME49_chrXI	1534462	1534503	-5088958	+	R	Unspecified	23	64	-21	7493	42	0.158658	3.74194e+06	3.74194
483	19	1	0	TGME49_chrXI	1534515	1534614	-5088847	C	S	Unspecified	-2	203	103	7494	100	0.219102	5.16751e+06	5.16751
427	26.1	0	0	TGME49_chrXI	1548605	1548715	-5074746	+	E	Unspecified	183	293	-390	7495	111	0.320783	7.56564e+06	7.56564
388	31.2	2.7	0	TGME49_chrXI	1549278	1549421	-5074040	C	C	Unspecified	-307	743	596	7496	144	0.403391	9.51393e+06	9.51393
251	21	0	4.6	TGME49_chrXI	1550922	1550986	-5072475	+	E	Unspecified	8	69	-614	7497	65	0.246378	5.8108e+06	5.8108
295	26.2	0	2.4	TGME49_chrXI	1559788	1559869	-5063592	C	K	Unspecified	-343	102	23	7498	82	0.322318	7.60185e+06	7.60185
320	12	0	0	TGME49_chrXI	1560932	1560981	-5062480	C	R	Unspecified	-34	51	2	7499	50	0.130765	3.08408e+06	3.08408
239	20.5	7.2	3.7	TGME49_chrXI	1566632	1566712	-5056749	+	F	Unspecified	78	161	-18	7500	81	0.239466	5.64777e+06	5.64777
226	28.4	1.5	2.9	TGME49_chrXI	1574524	1574592	-5048869	+	U	Unspecified	122	189	-165	7501	69	0.356916	8.41782e+06	8.41782
267	25	2	8.6	TGME49_chrXI	1577302	1577406	-5046055	C	coxIII	Unspecified	-632	103	6	7502	105	0.304099	7.17214e+06	7.17214
408	23	0	2.9	TGME49_chrXI	1580509	1580611	-5042850	C	coxI	Unspecified	-1278	198	99	7503	103	0.274683	6.47838e+06	6.47838
275	33.9	0.9	0	TGME49_chrXI	1580696	1580807	-5042654	C	K	Unspecified	-331	114	2	7504	112	0.45111	1.06394e+07	10.6394
234	25.4	0	0	TGME49_chrXI	1581698	1581752	-5041709	+	K	Unspecified	105	159	-286	7505	55	0.310123	7.31422e+06	7.31422
295	27.4	1	4	TGME49_chrXI	1583440	1583538	-5039923	C	P	Unspecified	-59	125	30	7506	99	0.340992	8.04225e+06	8.04225
318	31.3	7.9	4.3	TGME49_chrXI	1584074	1584280	-5039181	C	M	Unspecified	-178	576	362	7507	207	0.405105	9.55436e+06	9.55436
311	12.8	0	0	TGME49_chrXI	1592034	1592080	-5031381	C	S	Unspecified	-12	193	147	7508	47	0.14035	3.31014e+06	3.31014
263	22.2	2.7	6.5	TGME49_chrXI	1594423	1594499	-5028962	+	coxIII	Unspecified	306	379	-356	7509	77	0.263233	6.20832e+06	6.20832
351	25.2	5.7	1.7	TGME49_chrXI	1594641	1594757	-5028704	C	E	Unspecified	-502	181	60	7510	117	0.307105	7.24304e+06	7.24304
360	16.7	0	0	TGME49_chrXI	1595669	1595740	-5027721	+	H	Unspecified	372	443	-4	7511	72	0.188915	4.45553e+06	4.45553
427	24.3	3.5	0	TGME49_chrXI	1595695	1595805	-5027656	+	coxI	Unspecified	1362	1476	0	7512	111	0.293672	6.92622e+06	6.92622
779	31.8	0	0.4	TGME49_chrXI	1595990	1596242	-5027219	C	coxIII	Unspecified	-442	293	42	7513	253	0.413736	9.75792e+06	9.75792
329	27.3	0	1.3	TGME49_chrXI	1596498	1596575	-5026886	C	K	Unspecified	-136	309	233	7514	78	0.339418	8.00513e+06	8.00513
438	12.7	2.7	0	TGME49_chrXI	1596633	1596703	-5026758	+	E	Unspecified	156	228	-455	7515	71	0.139145	3.28172e+06	3.28172
232	9.1	0	0	TGME49_chrXI	1598275	1598307	-5025154	+	E	Unspecified	121	153	-530	7516	33	0.0970123	2.28802e+06	2.28802
687	29.6	3.3	3.6	TGME49_chrXI	1604152	1604428	-5019033	C	K	Unspecified	-79	366	91	7517	277	0.376482	8.87929e+06	8.87929
293	26.2	0	0	TGME49_chrXI	1618725	1618804	-5004657	C	M	Unspecified	-321	433	354	7518	80	0.322318	7.60185e+06	7.60185
532	6.8	0	0	TGME49_chrXI	1622002	1622075	-5001386	C	E	Unspecified	-37	646	573	7519	74	0.0712827	1.68119e+06	1.68119
283	24.4	0	6	TGME49_chrXI	1641615	1641697	-4981764	+	M	Unspecified	27	104	-650	7520	83	0.295152	6.96114e+06	6.96114
292	28.3	1.9	1.9	TGME49_chrXI	1644219	1644326	-4979135	C	coxIII	Unspecified	-418	317	210	7521	108	0.355308	8.3799e+06	8.3799
343	23.1	3.3	3.3	TGME49_chrXI	1673827	1673947	-4949514	C	C	Unspecified	-502	548	428	7522	121	0.276127	6.51243e+06	6.51243
623	22.6	0	7.5	TGME49_chrXI	1675212	1675398	-4948063	+	coxIII	Unspecified	39	211	-524	7523	187	0.268936	6.34283e+06	6.34283
1321	18.7	1.4	1.4	TGME49_chrXI	1692509	1692790	-4930671	C	coxIII	Unspecified	-453	282	1	7524	282	0.215095	5.073e+06	5.073
648	21.1	0.6	2.5	TGME49_chrXI	1692720	1692879	-4930582	+	V	Unspecified	1	157	-4	7525	160	0.247768	5.84359e+06	5.84359
398	13.6	0	0	TGME49_chrXI	1727472	1727537	-4895924	+	K	Unspecified	1	66	-379	7526	66	0.150059	3.53912e+06	3.53912
225	13.5	0	0	TGME49_chrXI	1729419	1729455	-4894006	C	J	Unspecified	-20	65	29	7527	37	0.148838	3.51034e+06	3.51034
362	17.1	0	0	TGME49_chrXI	1755832	1755901	-4867560	C	J	Unspecified	-14	71	2	7528	70	0.194078	4.57731e+06	4.57731
248	28.7	3.1	1.1	TGME49_chrXI	1786463	1786557	-4836904	C	coxI	Unspecified	-1301	175	79	7529	95	0.36176	8.53207e+06	8.53207
317	26.6	0	6	TGME49_chrXI	1797003	1797102	-4826359	C	K	Unspecified	-341	104	11	7530	100	0.328491	7.74743e+06	7.74743
315	26.8	0.8	7.5	TGME49_chrXI	1797976	1798108	-4825353	C	M	Unspecified	-361	393	270	7531	133	0.331597	7.82068e+06	7.82068
690	18.7	0	0	TGME49_chrXI	1805969	1806091	-4817370	+	N	Unspecified	39	161	-5	7532	123	0.215095	5.073e+06	5.073
298	26.6	8.1	0	TGME49_chrXI	1809107	1809219	-4814242	C	coxIII	Unspecified	-446	289	167	7533	113	0.328491	7.74743e+06	7.74743
753	25.9	2.4	1.4	TGME49_chrXI	1813713	1813920	-4809541	+	E	Unspecified	74	283	-400	7534	208	0.317722	7.49344e+06	7.49344
592	6.1	0	0	TGME49_chrXI	1827298	1827379	-4796082	C	S	Unspecified	-38	167	86	7535	82	0.063624	1.50056e+06	1.50056
468	4.8	0	0	TGME49_chrXI	1827382	1827443	-4796018	C	E	Unspecified	-173	510	449	7536	62	0.0496049	1.16993e+06	1.16993
226	22.4	1.7	0	TGME49_chrXI	1856275	1856332	-4767129	+	K	Unspecified	210	268	-177	7537	58	0.266079	6.27545e+06	6.27545
378	21.9	0	1.2	TGME49_chrXI	1869633	1869715	-4753746	C	coxIII	Unspecified	-653	82	1	7538	83	0.258983	6.1081e+06	6.1081
452	23.4	0	0	TGME49_chrXI	1869645	1869738	-4753723	+	V	Unspecified	1	94	-67	7539	94	0.280475	6.61497e+06	6.61497
267	25.4	0	4	TGME49_chrXI	1879319	1879392	-4744069	C	M	Unspecified	-465	289	219	7540	74	0.310123	7.31422e+06	7.31422
234	18.8	3	3	TGME49_chrXI	1894398	1894463	-4728998	+	K	Unspecified	24	89	-356	7541	66	0.216429	5.10445e+06	5.10445
305	20	0	0	TGME49_chrXI	1895571	1895635	-4727826	C	D	Unspecified	-8	74	10	7542	65	0.232616	5.48623e+06	5.48623
233	8.8	0	0	TGME49_chrXI	1896478	1896511	-4726950	+	P	Unspecified	149	182	-2	7543	34	0.0936057	2.20768e+06	2.20768
472	28.8	0.8	0	TGME49_chrXI	1909848	1909979	-4713482	C	L	Unspecified	-2	157	25	7544	132	0.363381	8.57031e+06	8.57031
409	28	1.4	4	TGME49_chrXI	1919149	1919297	-4704164	C	S	Unspecified	-45	160	16	7545	149	0.350505	8.26664e+06	8.26664
385	22.9	14.9	0.8	TGME49_chrXI	1919734	1919865	-4703596	C	V	Unspecified	-3	158	5	7546	132	0.273242	6.4444e+06	6.4444
689	15.2	2.1	0	TGME49_chrXI	1922821	1922958	-4700503	C	T	Unspecified	-130	149	9	7547	138	0.169862	4.00618e+06	4.00618
288	27	4.2	1.7	TGME49_chrXI	1927379	1927495	-4695966	C	coxIII	Unspecified	-563	172	53	7548	117	0.334715	7.89423e+06	7.89423
348	23.9	5.2	0.9	TGME49_chrXI	1953118	1953227	-4670234	+	E	Unspecified	136	250	-433	7549	110	0.287778	6.78721e+06	6.78721
250	27.3	0	2.9	TGME49_chrXI	1974629	1974696	-4648765	C	N	Unspecified	0	166	101	7550	68	0.339418	8.00513e+06	8.00513
381	27.6	1.1	9.4	TGME49_chrXI	1974705	1974896	-4648565	+	coxIII	Unspecified	2	177	-558	7551	192	0.344149	8.11673e+06	8.11673
380	18.3	1.4	0	TGME49_chrXI	1974913	1974983	-4648478	+	coxIII	Unspecified	257	328	-407	7552	71	0.209785	4.94777e+06	4.94777
425	22.8	0	0	TGME49_chrXI	1975053	1975144	-4648317	+	U	Unspecified	62	153	-201	7553	92	0.271804	6.41048e+06	6.41048
509	25.6	0	3	TGME49_chrXI	1983470	1983602	-4639859	C	coxI	Unspecified	-1304	172	44	7554	133	0.313153	7.38569e+06	7.38569
352	24.4	4.3	2.2	TGME49_chrXI	2002113	2002204	-4621257	C	coxIII	Unspecified	-639	96	3	7555	92	0.295152	6.96114e+06	6.96114
558	23.9	5.2	2.4	TGME49_chrXI	2002143	2002309	-4621152	+	coxI	Unspecified	1	172	-1304	7556	167	0.287778	6.78721e+06	6.78721
418	24.2	0	0	TGME49_chrXI	2007714	2007804	-4615657	C	M	Unspecified	-644	110	20	7557	91	0.292194	6.89136e+06	6.89136
984	17	0	0	TGME49_chrXI	2024940	2025110	-4598351	+	M	Unspecified	506	676	-78	7558	171	0.192784	4.54679e+06	4.54679
513	17.3	8	0	TGME49_chrXI	2049082	2049185	-4574276	+	coxIII	Unspecified	253	365	-370	7559	104	0.196673	4.63852e+06	4.63852
931	17.1	0	1.2	TGME49_chrXI	2050322	2050481	-4572980	+	H	Unspecified	131	288	-159	7560	160	0.194078	4.57731e+06	4.57731
339	24.7	4.5	0	TGME49_chrXI	2051229	2051313	-4572148	C	cob	Unspecified	-171	936	848	7561	85	0.299612	7.06633e+06	7.06633
269	23.1	3.7	4.9	TGME49_chrXI	2051315	2051396	-4572065	C	L	Unspecified	-59	100	20	7562	82	0.276127	6.51243e+06	6.51243
648	20.3	5.6	1.9	TGME49_chrXI	2055956	2056111	-4567350	+	U	Unspecified	111	272	-82	7563	156	0.236718	5.58298e+06	5.58298
281	13.9	0	0	TGME49_chrXI	2056975	2057017	-4566444	C	O	Unspecified	0	86	44	7564	43	0.153732	3.62576e+06	3.62576
1337	9.2	4.8	0	TGME49_chrXI	2070724	2070919	-4552542	+	H	Unspecified	72	277	-170	7565	196	0.0981512	2.31489e+06	2.31489
740	22.1	0.6	0	TGME49_chrXI	2075561	2075723	-4547738	+	coxIII	Unspecified	141	304	-431	7566	163	0.261814	6.17485e+06	6.17485
327	20.3	0	0	TGME49_chrXI	2091358	2091416	-4532045	C	S	Unspecified	-97	108	50	7567	59	0.236718	5.58298e+06	5.58298
362	12.3	1.7	0	TGME49_chrXI	2095257	2095313	-4528148	C	U	Unspecified	-155	199	142	7568	57	0.134345	3.16851e+06	3.16851
298	19	0	0	TGME49_chrXI	2109821	2109878	-4513583	+	O	Unspecified	2	59	-27	7569	58	0.219102	5.16751e+06	5.16751
445	24.6	1.8	0	TGME49_chrXI	2113611	2113720	-4509741	C	U	Unspecified	-5	349	238	7570	110	0.298123	7.0312e+06	7.0312
358	18.3	4.1	0	TGME49_chrXI	2113725	2113795	-4509666	C	coxIII	Unspecified	-371	364	291	7571	71	0.209785	4.94777e+06	4.94777
614	5.8	0	0	TGME49_chrXI	2131636	2131722	-4491739	+	M	Unspecified	660	746	-8	7572	87	0.0603654	1.42371e+06	1.42371
615	14.2	0	0	TGME49_chrXI	2132393	2132498	-4490963	C	coxIII	Unspecified	-457	278	173	7573	106	0.157424	3.71282e+06	3.71282
532	11.5	0	7.7	TGME49_chrXI	2132488	2132591	-4490870	C	C	Unspecified	-933	117	22	7574	104	0.124836	2.94425e+06	2.94425
1348	3.3	0	1.1	TGME49_chrXI	2153304	2153487	-4469974	+	S	Unspecified	24	205	0	7575	184	0.033748	795944	0.795944
658	2.4	0	0	TGME49_chrXI	2153488	2153572	-4469889	C	R	Unspecified	0	85	1	7576	85	0.0243924	575292	0.575292
398	18.2	0	0	TGME49_chrXI	2188934	2189010	-4434451	C	D	Unspecified	-4	78	2	7577	77	0.208464	4.9166e+06	4.9166
321	12	0	0	TGME49_chrXI	2189063	2189112	-4434349	+	M	Unspecified	55	104	-650	7578	50	0.130765	3.08408e+06	3.08408
586	19.3	0	0	TGME49_chrXI	2189115	2189223	-4434238	C	U	Unspecified	-1	353	245	7579	109	0.223131	5.26252e+06	5.26252
341	17.5	0	0	TGME49_chrXI	2196110	2196172	-4427289	C	F	Unspecified	0	179	117	7580	63	0.199277	4.69994e+06	4.69994
365	15.5	2.7	0	TGME49_chrXI	2197844	2197914	-4425547	C	E	Unspecified	-437	246	174	7581	71	0.173634	4.09514e+06	4.09514
437	15.4	0	0	TGME49_chrXI	2198073	2198150	-4425311	C	T	Unspecified	-172	107	30	7582	78	0.172374	4.06543e+06	4.06543
468	13.2	0	0	TGME49_chrXI	2198495	2198570	-4424891	+	V	Unspecified	61	136	-25	7583	76	0.145189	3.42426e+06	3.42426
433	11.6	0	0	TGME49_chrXI	2201663	2201731	-4421730	C	U	Unspecified	-284	70	2	7584	69	0.126018	2.97213e+06	2.97213
303	22.5	0	0	TGME49_chrXI	2208455	2208525	-4414936	C	coxIII	Unspecified	-630	105	35	7585	71	0.267506	6.30911e+06	6.30911
264	20.3	0	1.7	TGME49_chrXI	2209441	2209500	-4413961	+	M	Unspecified	294	352	-402	7586	60	0.236718	5.58298e+06	5.58298
299	23.7	3.1	3.1	TGME49_chrXI	2212398	2212493	-4410968	+	coxIII	Unspecified	66	161	-574	7587	96	0.284848	6.71811e+06	6.71811
1367	6.3	0	0	TGME49_chrXI	2238509	2238699	-4384762	C	E	Unspecified	-232	451	261	7588	191	0.0658042	1.55199e+06	1.55199
303	22.4	0	1.5	TGME49_chrXI	2238743	2238810	-4384651	+	H	Unspecified	30	96	-351	7589	68	0.266079	6.27545e+06	6.27545
460	16.9	0	0	TGME49_chrXI	2238858	2238940	-4384521	C	636	Unspecified	-718	-332	m_b888s001i13	7590	83	0.191492	4.51632e+06	4.51632
301	28.9	4.5	3.8	TGME49_chrXI	2238937	2239069	-4384392	+	H	Unspecified	102	235	-212	7591	133	0.365006	8.60864e+06	8.60864
277	26.8	0	0	TGME49_chrXI	2239159	2239229	-4384232	C	P	Unspecified	-13	171	101	7592	71	0.331597	7.82068e+06	7.82068
637	23.9	1.8	0	TGME49_chrXI	2239259	2239421	-4384040	+	coxIII	Unspecified	191	356	-379	7593	163	0.287778	6.78721e+06	6.78721
265	29.3	0	0	TGME49_chrXI	2240296	2240370	-4383091	C	578	Unspecified	-652	-398	m_b888s001i17	7594	75	0.371542	8.76279e+06	8.76279
284	15	0	3.2	TGME49_chrXI	2240549	2240610	-4382851	+	F	Unspecified	102	161	-18	7595	62	0.167358	3.94711e+06	3.94711
237	24.6	0	0	TGME49_chrXI	2242076	2242132	-4381329	C	N	Unspecified	-41	125	69	7596	57	0.298123	7.0312e+06	7.0312
402	20.8	0	0	TGME49_chrXI	2244457	2244533	-4378928	+	coxI	Unspecified	113	189	-1287	7597	77	0.243605	5.74541e+06	5.74541
260	21.1	0	0	TGME49_chrXI	2246264	2246315	-4377146	C	E	Unspecified	-496	187	136	7598	52	0.247768	5.84359e+06	5.84359
229	29.6	2.4	0	TGME49_chrXI	2246510	2246590	-4376871	C	K	Unspecified	-97	348	266	7599	81	0.376482	8.87929e+06	8.87929
427	6.9	0	0	TGME49_chrXI	2258393	2258450	-4365011	+	V	Unspecified	1	58	-103	7600	58	0.0723832	1.70715e+06	1.70715
249	15.5	12.1	0	TGME49_chrXI	2282346	2282403	-4341058	+	coxIII	Unspecified	214	279	-456	7601	58	0.173634	4.09514e+06	4.09514
253	11.1	0	0	TGME49_chrXI	2286434	2286469	-4336992	+	L	Unspecified	66	101	-58	7602	36	0.120127	2.83317e+06	2.83317
233	15.6	0	4.3	TGME49_chrXI	2287562	2287608	-4335853	C	U	Unspecified	-209	145	101	7603	47	0.174895	4.12489e+06	4.12489
230	24.1	0	11.2	TGME49_chrXI	2287960	2288048	-4335413	+	coxIII	Unspecified	239	317	-418	7604	89	0.290719	6.85658e+06	6.85658
263	7	0	4.4	TGME49_chrXI	2288091	2288135	-4335326	C	O	Unspecified	0	86	44	7605	45	0.0734853	1.73314e+06	1.73314
574	21.4	1.5	0	TGME49_chrXI	2288244	2288374	-4335087	C	S	Unspecified	-22	183	51	7606	131	0.251954	5.94232e+06	5.94232
252	19.6	5.1	0	TGME49_chrXI	2288420	2288475	-4334986	+	L	Unspecified	46	104	-55	7607	56	0.227181	5.35805e+06	5.35805
255	28.8	0	0	TGME49_chrXI	2289472	2289537	-4333924	+	L	Unspecified	30	95	-64	7608	66	0.363381	8.57031e+06	8.57031
328	12.5	0	0	TGME49_chrXI	2290624	2290671	-4332790	+	K	Unspecified	65	112	-333	7609	48	0.136741	3.22503e+06	3.22503
501	21.3	0	0	TGME49_chrXI	2318334	2318427	-4305034	+	cob	Unspecified	782	875	-232	7610	94	0.250556	5.90935e+06	5.90935
294	22.9	8.6	0	TGME49_chrXI	2319147	2319242	-4304219	C	L	Unspecified	-39	120	16	7611	96	0.273242	6.4444e+06	6.4444
228	19.3	0	5	TGME49_chrXI	2334489	2334548	-4288913	+	coxIII	Unspecified	50	106	-629	7612	60	0.223131	5.26252e+06	5.26252
259	23.2	1.4	1.4	TGME49_chrXI	2334622	2334691	-4288770	C	N	Unspecified	-9	157	88	7613	70	0.277573	6.54654e+06	6.54654
368	19.1	0	0	TGME49_chrXI	2336283	2336350	-4287111	C	coxIII	Unspecified	-417	318	251	7614	68	0.220443	5.19912e+06	5.19912
440	23.4	0	0	TGME49_chrXI	2336362	2336455	-4287006	C	K	Unspecified	0	445	352	7615	94	0.280475	6.61497e+06	6.61497
462	22.6	8.1	3.5	TGME49_chrXI	2343715	2343856	-4279605	+	I	Unspecified	1	149	-55	7616	142	0.268936	6.34283e+06	6.34283
309	23.2	0	0	TGME49_chrXI	2343857	2343925	-4279536	+	M	Unspecified	331	399	-355	7617	69	0.277573	6.54654e+06	6.54654
377	31.5	0	1.6	TGME49_chrXI	2346762	2346890	-4276571	+	cob	Unspecified	822	948	-159	7618	129	0.408545	9.6355e+06	9.6355
241	19.6	0	5.6	TGME49_chrXI	2347721	2347774	-4275687	C	V	Unspecified	-96	65	15	7619	54	0.227181	5.35805e+06	5.35805
465	23.1	0.8	3.2	TGME49_chrXI	2352043	2352167	-4271294	+	coxIII	Unspecified	23	144	-591	7620	125	0.276127	6.51243e+06	6.51243
455	24	0	0	TGME49_chrXI	2352804	2352899	-4270562	+	V	Unspecified	41	136	-25	7621	96	0.289247	6.82186e+06	6.82186
550	23.7	1.5	0	TGME49_chrXI	2361936	2362066	-4261395	+	A	Unspecified	32	164	-32	7622	131	0.284848	6.71811e+06	6.71811
874	23.8	2.3	0.9	TGME49_chrXI	2364017	2364228	-4259233	C	coxI	Unspecified	-1067	409	195	7623	212	0.286311	6.75263e+06	6.75263
240	24.6	5	0	TGME49_chrXI	2364241	2364297	-4259164	+	O	Unspecified	27	86	0	7624	57	0.298123	7.0312e+06	7.0312
390	29	0.9	0	TGME49_chrXI	2392188	2392294	-4231167	C	coxIII	Unspecified	-625	110	3	7625	107	0.366635	8.64705e+06	8.64705
546	24.5	5.8	0	TGME49_chrXI	2392227	2392373	-4231088	+	V	Unspecified	1	156	-5	7626	147	0.296636	6.99613e+06	6.99613
541	25.9	6.4	0	TGME49_chrXI	2392232	2392393	-4231068	+	coxI	Unspecified	1	173	-1303	7627	162	0.317722	7.49344e+06	7.49344
389	27.1	0.7	4.1	TGME49_chrXI	2397463	2397608	-4225853	+	coxIII	Unspecified	117	257	-478	7628	146	0.336279	7.93112e+06	7.93112
376	11.3	0	3.1	TGME49_chrXI	2442510	2442573	-4180888	C	E	Unspecified	-40	643	582	7629	64	0.122478	2.88862e+06	2.88862
519	21.3	0	2.4	TGME49_chrXI	2463299	2463423	-4160038	C	coxIII	Unspecified	-464	271	150	7630	125	0.250556	5.90935e+06	5.90935
437	7.8	0	0	TGME49_chrXI	2465104	2465167	-4158294	+	U	Unspecified	2	65	-289	7631	64	0.0823611	1.94248e+06	1.94248
292	25.3	1.2	1.2	TGME49_chrXI	2470047	2470130	-4153331	+	P	Unspecified	41	124	-60	7632	84	0.308612	7.27859e+06	7.27859
548	25.9	0	2	TGME49_chrXI	2470455	2470604	-4152857	C	E	Unspecified	-38	645	499	7633	150	0.317722	7.49344e+06	7.49344
893	12.4	0	0	TGME49_chrXI	2497083	2497219	-4126242	C	cob	Unspecified	-316	791	655	7634	137	0.135542	3.19675e+06	3.19675
570	9.1	3.3	0	TGME49_chrXI	2530183	2530270	-4093191	C	coxIII	Unspecified	-418	317	227	7635	88	0.0970123	2.28802e+06	2.28802
763	27.3	3.8	1.3	TGME49_chrXI	2532275	2532504	-4090957	C	E	Unspecified	-98	585	350	7636	230	0.339418	8.00513e+06	8.00513
415	20.2	0	0	TGME49_chrXI	2570260	2570343	-4053118	C	171	Unspecified	-254	-796	m_b894s001i0	7637	84	0.235348	5.55067e+06	5.55067
492	28.4	2.8	2.2	TGME49_chrXI	2605884	2606063	-4017398	C	C	Unspecified	-182	868	688	7638	180	0.356916	8.41782e+06	8.41782
244	29.9	0	0	TGME49_chrXI	2609762	2609828	-4013633	C	T	Unspecified	-136	143	77	7639	67	0.381454	8.99657e+06	8.99657
251	15.6	0	0	TGME49_chrXI	2613071	2613115	-4010346	+	F	Unspecified	10	54	-125	7640	45	0.174895	4.12489e+06	4.12489
568	23.1	0	1.6	TGME49_chrXI	2614906	2615028	-4008433	C	K	Unspecified	-157	288	168	7641	123	0.276127	6.51243e+06	6.51243
364	24.4	0	2.3	TGME49_chrXI	2618963	2619050	-4004411	C	M	Unspecified	-92	662	577	7642	88	0.295152	6.96114e+06	6.96114
265	19.7	10.3	0	TGME49_chrXI	2619651	2619711	-4003750	+	O	Unspecified	19	86	0	7643	61	0.228536	5.39001e+06	5.39001
314	16.7	5.7	2.9	TGME49_chrXI	2624439	2624506	-3998955	C	K	Unspecified	-364	81	12	7644	68	0.188915	4.45553e+06	4.45553
909	25.7	0.8	3.5	TGME49_chrXI	2626777	2627030	-3996431	C	E	Unspecified	-59	624	378	7645	254	0.314673	7.42153e+06	7.42153
421	9.2	0	0	TGME49_chrXI	2630127	2630191	-3993270	+	cob	Unspecified	634	698	-409	7646	65	0.0981512	2.31489e+06	2.31489
243	27.1	4.1	0	TGME49_chrXI	2630858	2630927	-3992534	+	I	Unspecified	132	204	0	7647	70	0.336279	7.93112e+06	7.93112
429	27.4	0	1.9	TGME49_chrXI	2636839	2636942	-3986519	C	F	Unspecified	-71	108	7	7648	104	0.340992	8.04225e+06	8.04225
389	28.4	4.1	0	TGME49_chrXI	2647595	2647710	-3975751	C	V	Unspecified	-39	122	2	7649	116	0.356916	8.41782e+06	8.41782
387	17.5	1.2	3.6	TGME49_chrXI	2647825	2647907	-3975554	+	coxIII	Unspecified	230	310	-425	7650	83	0.199277	4.69994e+06	4.69994
249	10.8	0	0	TGME49_chrXI	2651394	2651430	-3972031	+	N	Unspecified	130	166	0	7651	37	0.116614	2.75032e+06	2.75032
465	20.2	0	0	TGME49_chrXI	2651438	2651531	-3971930	+	cob	Unspecified	782	875	-232	7652	94	0.235348	5.55067e+06	5.55067
390	12.9	0	0	TGME49_chrXI	2651531	2651600	-3971861	+	P	Unspecified	1	70	-114	7653	70	0.141557	3.3386e+06	3.3386
338	21.9	0	0	TGME49_chrXI	2654568	2654631	-3968830	+	J	Unspecified	21	84	-1	7654	64	0.258983	6.1081e+06	6.1081
295	28.3	1.1	2.1	TGME49_chrXI	2658010	2658103	-3965358	C	coxIII	Unspecified	-298	437	345	7655	94	0.355308	8.3799e+06	8.3799
372	25.7	0	1.9	TGME49_chrXI	2658796	2658898	-3964563	+	E	Unspecified	148	248	-435	7656	103	0.314673	7.42153e+06	7.42153
261	25	1.4	1.4	TGME49_chrXI	2660820	2660892	-3962569	C	H	Unspecified	-12	435	363	7657	73	0.304099	7.17214e+06	7.17214
362	26.5	1	3.8	TGME49_chrXI	2661405	2661510	-3961951	+	U	Unspecified	174	276	-78	7658	106	0.326943	7.71093e+06	7.71093
702	17.9	0	2.2	TGME49_chrXI	2662385	2662521	-3960940	+	P	Unspecified	51	184	0	7659	137	0.204513	4.82342e+06	4.82342
307	18.6	10.2	6.7	TGME49_chrXI	2664291	2664394	-3959067	+	K	Unspecified	4	111	-334	7660	104	0.213764	5.04161e+06	5.04161
525	28.1	4.6	0.6	TGME49_chrXI	2664408	2664575	-3958886	+	E	Unspecified	173	347	-336	7661	168	0.352103	8.30431e+06	8.30431
458	30.2	0	0	TGME49_chrXI	2669593	2669708	-3953753	+	E	Unspecified	368	483	-200	7662	116	0.38646	9.11462e+06	9.11462
229	26.6	0	2.5	TGME49_chrXI	2672926	2673006	-3950455	C	coxI	Unspecified	-27	1449	1371	7663	81	0.328491	7.74743e+06	7.74743
571	25.4	0	0	TGME49_chrXI	2676265	2676394	-3947067	C	V	Unspecified	-30	131	2	7664	130	0.310123	7.31422e+06	7.31422
334	27.6	0	0	TGME49_chrXI	2676325	2676411	-3947050	+	coxIII	Unspecified	1	87	-648	7665	87	0.344149	8.11673e+06	8.11673
252	25.7	6.7	0	TGME49_chrXI	2678357	2678426	-3945035	+	K	Unspecified	220	294	-151	7666	70	0.314673	7.42153e+06	7.42153
376	24.4	0	0	TGME49_chrXI	2680518	2680607	-3942854	+	T	Unspecified	75	164	-115	7667	90	0.295152	6.96114e+06	6.96114
538	15.2	2.1	0	TGME49_chrXI	2681120	2681211	-3942250	C	coxIII	Unspecified	-624	111	18	7668	92	0.169862	4.00618e+06	4.00618
378	29.2	6.2	0.7	TGME49_chrXI	2681619	2681756	-3941705	+	U	Unspecified	117	262	-92	7669	138	0.369903	8.72413e+06	8.72413
284	16.2	3.9	5.1	TGME49_chrXI	2681874	2681951	-3941510	+	S	Unspecified	82	158	-47	7670	78	0.18251	4.30447e+06	4.30447
497	22.9	0	0	TGME49_chrXI	2685838	2685942	-3937519	+	N	Unspecified	62	166	0	7671	105	0.273242	6.4444e+06	6.4444
300	20.9	1.5	0	TGME49_chrXI	2685951	2686017	-3937444	+	A	Unspecified	110	177	-19	7672	67	0.24499	5.77808e+06	5.77808
513	27.9	0	0	TGME49_chrXI	2689659	2689787	-3933674	C	A	Unspecified	-27	169	41	7673	129	0.348911	8.22904e+06	8.22904
273	23.4	1.3	0	TGME49_chrXI	2690712	2690788	-3932673	C	V	Unspecified	-7	154	77	7674	77	0.280475	6.61497e+06	6.61497
345	18.8	0	0	TGME49_chrXI	2692667	2692730	-3930731	C	M	Unspecified	-227	527	464	7675	64	0.216429	5.10445e+06	5.10445
432	20.4	2.1	0	TGME49_chrXI	2723249	2723341	-3900120	+	M	Unspecified	299	393	-361	7676	93	0.238091	5.61535e+06	5.61535
410	21.1	2.1	0	TGME49_chrXI	2726685	2726779	-3896682	C	E	Unspecified	-358	325	229	7677	95	0.247768	5.84359e+06	5.84359
233	30	4.8	0	TGME49_chrXI	2729477	2729556	-3893905	+	P	Unspecified	101	184	0	7678	80	0.383119	9.03583e+06	9.03583
483	7.9	0	0	TGME49_chrXI	2731181	2731243	-3892218	+	A	Unspecified	34	96	-100	7679	63	0.0834781	1.96882e+06	1.96882
669	10.2	0	0	TGME49_chrXI	2731242	2731339	-3892122	C	A	Unspecified	-64	132	35	7680	98	0.109637	2.58578e+06	2.58578
320	22.1	9.4	0	TGME49_chrXI	2734181	2734257	-3889204	+	S	Unspecified	118	202	-3	7681	77	0.261814	6.17485e+06	6.17485
244	25	3.2	0	TGME49_chrXI	2734721	2734780	-3888681	C	J	Unspecified	-15	70	9	7682	60	0.304099	7.17214e+06	7.17214
284	23.6	0	0	TGME49_chrXI	2735133	2735187	-3888274	C	U	Unspecified	-152	202	148	7683	55	0.283387	6.68367e+06	6.68367
308	29.8	1.2	0	TGME49_chrXI	2735222	2735305	-3888156	+	coxI	Unspecified	137	221	-1255	7684	84	0.379793	8.95739e+06	8.95739
427	28.7	0	1.6	TGME49_chrXI	2736303	2736426	-3887035	+	M	Unspecified	225	346	-408	7685	124	0.36176	8.53207e+06	8.53207
393	28.6	1.6	1.6	TGME49_chrXI	2741256	2741376	-3882085	+	cob	Unspecified	850	970	-137	7686	121	0.360141	8.4939e+06	8.4939
424	24.4	3.1	7.1	TGME49_chrXI	2750077	2750244	-3873217	C	coxI	Unspecified	-1246	230	70	7687	168	0.295152	6.96114e+06	6.96114
567	25.6	3.6	5.9	TGME49_chrXI	2750386	2750555	-3872906	+	H	Unspecified	2	167	-280	7688	170	0.313153	7.38569e+06	7.38569
255	31.3	0	0	TGME49_chrXI	2751987	2752069	-3871392	+	cob	Unspecified	837	919	-188	7689	83	0.405105	9.55436e+06	9.55436
276	12.5	0	0	TGME49_chrXI	2752194	2752233	-3871228	C	J	Unspecified	-31	54	15	7690	40	0.136741	3.22503e+06	3.22503
263	23.9	8	0	TGME49_chrXI	2752296	2752387	-3871074	+	T	Unspecified	57	156	-123	7691	92	0.287778	6.78721e+06	6.78721
371	25	1.1	0	TGME49_chrXI	2760304	2760391	-3863070	C	K	Unspecified	-345	100	12	7692	88	0.304099	7.17214e+06	7.17214
387	22.7	1	4	TGME49_chrXI	2761320	2761420	-3862041	C	coxI	Unspecified	-1288	188	91	7693	101	0.270369	6.37662e+06	6.37662
252	26.9	0	6	TGME49_chrXI	2761522	2761604	-3861857	+	D	Unspecified	3	80	-2	7694	83	0.333154	7.85742e+06	7.85742
650	20.4	0.6	8	TGME49_chrXI	2783323	2783509	-3839952	+	coxIII	Unspecified	145	317	-418	7695	187	0.238091	5.61535e+06	5.61535
236	17	0	3.6	TGME49_chrXI	2783527	2783581	-3839880	+	J	Unspecified	5	57	-28	7696	55	0.192784	4.54679e+06	4.54679
599	16.3	0	3.1	TGME49_chrXI	2783624	2783750	-3839711	+	E	Unspecified	559	681	-2	7697	127	0.183786	4.33458e+06	4.33458
409	13.2	0	0	TGME49_chrXI	2783976	2784043	-3839418	C	U	Unspecified	-245	109	42	7698	68	0.145189	3.42426e+06	3.42426
235	23.9	2.1	2.1	TGME49_chrXI	2784157	2784250	-3839211	C	P	Unspecified	-90	94	1	7699	94	0.287778	6.78721e+06	6.78721
571	14	0	2.9	TGME49_chrXI	2784250	2784352	-3839109	C	cob	Unspecified	-232	875	776	7700	103	0.154961	3.65473e+06	3.65473
237	8.8	0	0	TGME49_chrXI	2794181	2794214	-3829247	+	S	Unspecified	1	34	-171	7701	34	0.0936057	2.20768e+06	2.20768
352	20.5	3.5	1.2	TGME49_chrXI	2805825	2805908	-3817553	C	U	Unspecified	-266	88	3	7702	84	0.239466	5.64777e+06	5.64777
332	26.4	2.1	0	TGME49_chrXI	2814286	2814376	-3809085	C	V	Unspecified	-62	99	7	7703	91	0.325398	7.67449e+06	7.67449
660	18.2	0	2.2	TGME49_chrXI	2814552	2814686	-3808775	+	coxIII	Unspecified	70	201	-534	7704	135	0.208464	4.9166e+06	4.9166
283	14.3	0	0	TGME49_chrXI	2814784	2814832	-3808629	C	H	Unspecified	-27	420	372	7705	49	0.158658	3.74194e+06	3.74194
245	20.4	0	0	TGME49_chrXI	2814844	2814897	-3808564	C	T	Unspecified	-2	277	224	7706	54	0.238091	5.61535e+06	5.61535
463	14.5	0	0	TGME49_chrXI	2815333	2815408	-3808053	C	coxIII	Unspecified	-653	82	7	7707	76	0.161134	3.80032e+06	3.80032
326	25.2	1	6.4	TGME49_chrXI	2815482	2815591	-3807870	+	cob	Unspecified	667	770	-337	7708	110	0.307105	7.24304e+06	7.24304
279	23.8	4.8	0	TGME49_chrXI	2815925	2816004	-3807457	C	T	Unspecified	-175	104	21	7709	80	0.286311	6.75263e+06	6.75263
255	19.1	3.1	0	TGME49_chrXI	2817139	2817201	-3806260	+	coxIII	Unspecified	216	280	-455	7710	63	0.220443	5.19912e+06	5.19912
413	8.5	0	0	TGME49_chrXI	2817876	2817934	-3805527	C	cob	Unspecified	-228	879	821	7711	59	0.0902146	2.1277e+06	2.1277
431	11.3	1.4	0	TGME49_chrXI	2817944	2818014	-3805447	C	D	Unspecified	-5	77	6	7712	71	0.122478	2.88862e+06	2.88862
256	17.6	2.6	2.6	TGME49_chrXI	2821011	2821086	-3802375	C	coxI	Unspecified	-1313	163	88	7713	76	0.200583	4.73073e+06	4.73073
661	27.2	0.5	3.2	TGME49_chrXI	2823692	2823881	-3799580	C	coxIII	Unspecified	-298	437	253	7714	190	0.337847	7.96809e+06	7.96809
285	18.5	0	0	TGME49_chrXI	2833508	2833561	-3789900	+	M	Unspecified	136	189	-565	7715	54	0.212436	5.01027e+06	5.01027
283	30.9	9.6	0	TGME49_chrXI	2838919	2839041	-3784420	C	cob	Unspecified	-398	709	574	7716	123	0.398271	9.39319e+06	9.39319
256	22.9	4.6	2.4	TGME49_chrXI	2839478	2839562	-3783899	C	I	Unspecified	-3	201	115	7717	85	0.273242	6.4444e+06	6.4444
334	18.2	1.3	4.9	TGME49_chrXI	2846906	2846986	-3776475	+	V	Unspecified	62	139	-22	7718	81	0.208464	4.9166e+06	4.9166
245	22.8	1.7	0	TGME49_chrXI	2857277	2857333	-3766128	+	E	Unspecified	139	196	-487	7719	57	0.271804	6.41048e+06	6.41048
440	22.2	1	0	TGME49_chrXI	2857951	2858049	-3765412	+	U	Unspecified	64	163	-191	7720	99	0.263233	6.20832e+06	6.20832
306	7	0	0	TGME49_chrXI	2858306	2858348	-3765113	C	J	Unspecified	-41	44	2	7721	43	0.0734853	1.73314e+06	1.73314
291	29.5	1.8	2.6	TGME49_chrXI	2883545	2883659	-3739802	C	coxI	Unspecified	-1285	191	78	7722	115	0.374832	8.84037e+06	8.84037
352	25.3	1.1	0	TGME49_chrXI	2902566	2902656	-3720805	C	coxIII	Unspecified	-393	342	251	7723	91	0.308612	7.27859e+06	7.27859
324	25	2	2	TGME49_chrXI	2928896	2928997	-3694464	C	S	Unspecified	-4	201	100	7724	102	0.304099	7.17214e+06	7.17214
297	4.2	0	5.9	TGME49_chrXI	2933390	2933440	-3690021	C	A	Unspecified	-148	48	1	7725	51	0.0432218	1.01938e+06	1.01938
315	6.8	0	0	TGME49_chrXI	2933441	2933484	-3689977	C	N	Unspecified	0	166	123	7726	44	0.0712827	1.68119e+06	1.68119
235	24.6	4.4	0	TGME49_chrXI	2933489	2933553	-3689908	C	A	Unspecified	-64	132	65	7727	65	0.298123	7.0312e+06	7.0312
372	18.1	0	0	TGME49_chrXI	2933556	2933627	-3689834	C	V	Unspecified	-64	97	26	7728	72	0.207145	4.88549e+06	4.88549
359	27.4	0	0	TGME49_chrXI	2933584	2933685	-3689776	+	coxIII	Unspecified	3	104	-631	7729	102	0.340992	8.04225e+06	8.04225
398	21.6	4	0	TGME49_chrXI	2933720	2933816	-3689645	C	E	Unspecified	-416	267	167	7730	97	0.254758	6.00844e+06	6.00844
321	20	3.9	2.6	TGME49_chrXI	2933815	2933891	-3689570	C	K	Unspecified	-336	109	32	7731	77	0.232616	5.48623e+06	5.48623
310	27.6	2	0	TGME49_chrXI	2939226	2939323	-3684138	C	T	Unspecified	-29	250	151	7732	98	0.344149	8.11673e+06	8.11673
242	22.8	0	0	TGME49_chrXI	2944564	2944620	-3678841	C	M	Unspecified	-11	743	687	7733	57	0.271804	6.41048e+06	6.41048
338	21.6	3.9	0	TGME49_chrXI	2950096	2950169	-3673292	C	F	Unspecified	-52	127	51	7734	74	0.254758	6.00844e+06	6.00844
292	32.1	199.8	1.8	TGME49_chrXI	2975740	2975850	-3647611	C	572	Unspecified	-682	-368	m_b901s001i3	7735	111	0.418962	9.88118e+06	9.88118
365	21.2	1.2	0	TGME49_chrXI	3034899	3034978	-3588483	C	I	Unspecified	-2	202	122	7736	80	0.249161	5.87644e+06	5.87644
237	9.4	0	0	TGME49_chrXI	3042468	3042499	-3580962	+	M	Unspecified	716	747	-7	7737	32	0.100434	2.36873e+06	2.36873
244	23.6	0	8.9	TGME49_chrXI	3043533	3043611	-3579850	+	S	Unspecified	125	196	-9	7738	79	0.283387	6.68367e+06	6.68367
335	29	0	2	TGME49_chrXI	3043896	3043997	-3579464	+	M	Unspecified	7	106	-648	7739	102	0.366635	8.64705e+06	8.64705
790	21.8	0.5	6.4	TGME49_chrXI	3043980	3044199	-3579262	+	M	Unspecified	14	220	-534	7740	220	0.257572	6.07482e+06	6.07482
327	23.4	1.3	0	TGME49_chrXI	3062220	3062296	-3561165	C	coxIII	Unspecified	-429	306	229	7741	77	0.280475	6.61497e+06	6.61497
379	15.9	0	0	TGME49_chrXI	3071992	3072054	-3551407	C	U	Unspecified	-205	149	87	7742	63	0.178693	4.21445e+06	4.21445
333	21.4	6.7	1	TGME49_chrXI	3072065	3072163	-3551298	C	T	Unspecified	0	279	175	7743	99	0.251954	5.94232e+06	5.94232
424	15.4	1.1	7.1	TGME49_chrXI	3072309	3072406	-3551055	C	M	Unspecified	-475	279	188	7744	98	0.172374	4.06543e+06	4.06543
384	21.5	9.7	0	TGME49_chrXI	3079156	3079248	-3544213	+	coxIII	Unspecified	42	144	-591	7745	93	0.253355	5.97535e+06	5.97535
227	32.8	2.5	0.8	TGME49_chrXI	3089799	3089918	-3533543	C	T	Unspecified	-33	246	125	7746	120	0.431301	1.01722e+07	10.1722
306	24.5	2.9	5.6	TGME49_chrXI	3102195	3102302	-3521159	C	E	Unspecified	-314	369	265	7747	108	0.296636	6.99613e+06	6.99613
342	33.3	2.6	1.1	TGME49_chrXI	3131893	3132080	-3491381	C	coxIII	Unspecified	-539	196	6	7748	188	0.44024	1.0383e+07	10.383
688	16.8	1.6	0	TGME49_chrXI	3144483	3144601	-3478860	+	K	Unspecified	288	408	-37	7749	119	0.190202	4.4859e+06	4.4859
573	16.5	3.5	0	TGME49_chrXI	3146139	3146247	-3477214	+	coxI	Unspecified	1352	1464	-12	7750	109	0.186346	4.39495e+06	4.39495
914	17.5	0	0	TGME49_chrXI	3150079	3150238	-3473223	+	coxIII	Unspecified	300	459	-276	7751	160	0.199277	4.69994e+06	4.69994
402	27.3	1.8	0	TGME49_chrXI	3153783	3153892	-3469569	C	coxIII	Unspecified	-477	258	147	7752	110	0.339418	8.00513e+06	8.00513
347	24	0	0	TGME49_chrXI	3155531	3155605	-3467856	+	F	Unspecified	10	84	-95	7753	75	0.289247	6.82186e+06	6.82186
297	26.3	0	0	TGME49_chrXI	3160482	3160557	-3462904	+	V	Unspecified	86	161	0	7754	76	0.323857	7.63813e+06	7.63813
367	24.1	0	0	TGME49_chrXI	3160561	3160639	-3462822	+	D	Unspecified	4	82	0	7755	79	0.290719	6.85658e+06	6.85658
387	21.8	2.2	2.2	TGME49_chrXI	3160640	3160728	-3462733	+	K	Unspecified	1	89	-356	7756	89	0.257572	6.07482e+06	6.07482
252	30.8	0	2.5	TGME49_chrXI	3163164	3163243	-3460218	+	V	Unspecified	30	107	-54	7757	80	0.396572	9.35312e+06	9.35312
303	17.7	0	0	TGME49_chrXI	3176333	3176394	-3447067	+	U	Unspecified	146	207	-147	7758	62	0.201891	4.76157e+06	4.76157
677	11.7	0	0	TGME49_chrXI	3176395	3176505	-3446956	C	C	Unspecified	-860	190	80	7759	111	0.127202	3.00005e+06	3.00005
463	16.1	0	0	TGME49_chrXI	3176507	3176593	-3446868	+	S	Unspecified	12	98	-107	7760	87	0.181235	4.27442e+06	4.27442
324	21.9	5.7	1.2	TGME49_chrXI	3196260	3196342	-3427119	C	M	Unspecified	-315	439	353	7761	83	0.258983	6.1081e+06	6.1081
364	15.1	2.7	1.4	TGME49_chrXI	3214380	3214453	-3409008	C	O	Unspecified	-8	78	4	7762	74	0.168609	3.97662e+06	3.97662
692	18.8	0	0	TGME49_chrXI	3215997	3216129	-3407332	+	coxIII	Unspecified	185	317	-418	7763	133	0.216429	5.10445e+06	5.10445
357	27.5	0.8	2.4	TGME49_chrXI	3221330	3221452	-3402009	C	coxIII	Unspecified	-456	279	159	7764	123	0.342569	8.07945e+06	8.07945
461	32.5	4.1	2.3	TGME49_chrXI	3237378	3237591	-3385870	+	T	Unspecified	62	279	0	7765	214	0.425988	1.00469e+07	10.0469
517	27.1	0	1.4	TGME49_chrXI	3240038	3240179	-3383282	+	cob	Unspecified	583	722	-385	7766	142	0.336279	7.93112e+06	7.93112
521	22.6	0	0	TGME49_chrXI	3250278	3250392	-3373069	+	coxIII	Unspecified	23	137	-598	7767	115	0.268936	6.34283e+06	6.34283
405	19.1	5.3	0	TGME49_chrXI	3251370	3251458	-3372003	C	P	Unspecified	-9	175	82	7768	89	0.220443	5.19912e+06	5.19912
352	12.7	0	0	TGME49_chrXI	3252317	3252371	-3371090	+	H	Unspecified	156	210	-237	7769	55	0.139145	3.28172e+06	3.28172
409	25.9	4	0	TGME49_chrXI	3261611	3261753	-3361708	C	coxIII	Unspecified	-370	365	217	7770	143	0.317722	7.49344e+06	7.49344
759	16.5	499.3	0	TGME49_chrXI	3264456	3264613	-3358848	C	196	Unspecified	-358	-692	m_b906s001i6	7771	158	0.186346	4.39495e+06	4.39495
272	18.9	0	0	TGME49_chrXI	3272966	3273018	-3350443	+	T	Unspecified	31	83	-196	7772	53	0.217764	5.13595e+06	5.13595
225	17.9	0	0	TGME49_chrXI	3276976	3277014	-3346447	+	M	Unspecified	39	77	-677	7773	39	0.204513	4.82342e+06	4.82342
706	20.2	0	0	TGME49_chrXI	3281805	3281933	-3341528	C	E	Unspecified	-412	271	143	7774	129	0.235348	5.55067e+06	5.55067
527	21.1	0	0	TGME49_chrXI	3282825	3282928	-3340533	C	722	Unspecified	-825	-225	m_b906s001i10	7775	104	0.247768	5.84359e+06	5.84359
283	26.8	0	0	TGME49_chrXI	3288210	3288291	-3335170	C	I	Unspecified	-46	158	77	7776	82	0.331597	7.82068e+06	7.82068
565	16.5	1	0	TGME49_chrXI	3291623	3291725	-3331736	C	coxIII	Unspecified	-610	125	22	7777	103	0.186346	4.39495e+06	4.39495
574	27.1	0.5	1.1	TGME49_chrXI	3291766	3291955	-3331506	C	M	Unspecified	-530	224	36	7778	190	0.336279	7.93112e+06	7.93112
422	18.2	3.3	0	TGME49_chrXI	3294664	3294751	-3328710	+	S	Unspecified	94	184	-21	7779	88	0.208464	4.9166e+06	4.9166
460	25.2	0	0	TGME49_chrXI	3294752	3294866	-3328595	+	cob	Unspecified	675	789	-318	7780	115	0.307105	7.24304e+06	7.24304
498	15.6	1	0	TGME49_chrXI	3295287	3295382	-3328079	C	A	Unspecified	-29	167	71	7781	96	0.174895	4.12489e+06	4.12489
829	21.1	0	0	TGME49_chrXI	3296836	3297015	-3326446	+	cob	Unspecified	755	934	-173	7782	180	0.247768	5.84359e+06	5.84359
334	13.5	0	0	TGME49_chrXI	3297306	3297357	-3326104	+	M	Unspecified	509	560	-194	7783	52	0.148838	3.51034e+06	3.51034
407	22.4	0	0	TGME49_chrXI	3300434	3300518	-3322943	C	M	Unspecified	-511	243	159	7784	85	0.266079	6.27545e+06	6.27545
294	30.2	1.9	5.4	TGME49_chrXI	3302536	3302703	-3320758	+	E	Unspecified	497	658	-25	7785	168	0.38646	9.11462e+06	9.11462
278	25.4	0	0	TGME49_chrXI	3302880	3302950	-3320511	C	M	Unspecified	-248	506	436	7786	71	0.310123	7.31422e+06	7.31422
381	22.4	0	0	TGME49_chrXI	3304801	3304885	-3318576	C	R	Unspecified	0	85	1	7787	85	0.266079	6.27545e+06	6.27545
422	18.1	3.1	0	TGME49_chrXI	3305511	3305604	-3317857	C	P	Unspecified	-75	109	13	7788	94	0.207145	4.88549e+06	4.88549
281	25.3	0	0	TGME49_chrXI	3308208	3308282	-3315179	+	K	Unspecified	41	115	-330	7789	75	0.308612	7.27859e+06	7.27859
229	19.1	0	0	TGME49_chrXI	3332708	3332754	-3290707	+	F	Unspecified	133	179	0	7790	47	0.220443	5.19912e+06	5.19912
233	17.4	0	0	TGME49_chrXI	3332755	3332800	-3290661	+	R	Unspecified	1	46	-39	7791	46	0.197974	4.6692e+06	4.6692
308	29.5	5.9	0	TGME49_chrXI	3336009	3336103	-3287358	C	coxI	Unspecified	-28	1448	1348	7792	95	0.374832	8.84037e+06	8.84037
701	19.6	0	0	TGME49_chrXI	3336341	3336488	-3286973	C	H	Unspecified	-289	158	11	7793	148	0.227181	5.35805e+06	5.35805
371	25.8	0	0	TGME49_chrXI	3342238	3342334	-3281127	C	coxI	Unspecified	-1280	196	100	7794	97	0.316196	7.45745e+06	7.45745
262	22.4	0	0	TGME49_chrXI	3346919	3346976	-3276485	+	U	Unspecified	234	291	-63	7795	58	0.266079	6.27545e+06	6.27545
489	25.9	2.1	0	TGME49_chrXI	3348045	3348183	-3275278	C	U	Unspecified	-17	337	196	7796	139	0.317722	7.49344e+06	7.49344
338	22.9	0	2.4	TGME49_chrXI	3363447	3363531	-3259930	+	O	Unspecified	4	86	0	7797	85	0.273242	6.4444e+06	6.4444
868	23.4	1.4	0	TGME49_chrXI	3368509	3368722	-3254739	C	C	Unspecified	-761	289	73	7798	214	0.280475	6.61497e+06	6.61497
269	17.6	0	0	TGME49_chrXI	3380268	3380318	-3243143	C	T	Unspecified	-100	179	129	7799	51	0.200583	4.73073e+06	4.73073
398	20	0	0	TGME49_chrXI	3380322	3380401	-3243060	+	coxI	Unspecified	85	164	-1312	7800	80	0.232616	5.48623e+06	5.48623
291	24.7	0	0	TGME49_chrXI	3393345	3393421	-3230040	C	F	Unspecified	-17	162	86	7801	77	0.299612	7.06633e+06	7.06633
567	26.1	1.7	1.7	TGME49_chrXI	3394035	3394213	-3229248	+	coxIII	Unspecified	162	340	-395	7802	179	0.320783	7.56564e+06	7.56564
407	28.9	0	0.8	TGME49_chrXI	3394458	3394579	-3228882	+	coxI	Unspecified	59	179	-1297	7803	122	0.365006	8.60864e+06	8.60864
360	22.5	0	0	TGME49_chrXI	3394761	3394840	-3228621	C	E	Unspecified	-476	207	128	7804	80	0.267506	6.30911e+06	6.30911
246	26.9	0	2.5	TGME49_chrXI	3399692	3399771	-3223690	+	K	Unspecified	2	79	-366	7805	80	0.333154	7.85742e+06	7.85742
358	23.2	0	2.1	TGME49_chrXI	3412074	3412170	-3211291	+	U	Unspecified	61	155	-199	7806	97	0.277573	6.54654e+06	6.54654
302	25	0	3.5	TGME49_chrXI	3414278	3414364	-3209097	+	M	Unspecified	490	573	-181	7807	87	0.304099	7.17214e+06	7.17214
287	22.9	0	1.4	TGME49_chrXI	3417149	3417219	-3206242	+	O	Unspecified	12	81	-5	7808	71	0.273242	6.4444e+06	6.4444
242	21.4	0	0	TGME49_chrXI	3417223	3417278	-3206183	+	V	Unspecified	22	77	-84	7809	56	0.251954	5.94232e+06	5.94232
328	21.4	3.5	2.3	TGME49_chrXI	3419520	3419605	-3203856	+	cob	Unspecified	646	732	-375	7810	86	0.251954	5.94232e+06	5.94232
503	2.9	0	0	TGME49_chrXI	3430033	3430100	-3193361	+	T	Unspecified	157	224	-55	7811	68	0.0295756	697537	0.697537
623	13.6	0	0	TGME49_chrXI	3430840	3430942	-3192519	+	N	Unspecified	45	147	-19	7812	103	0.150059	3.53912e+06	3.53912
672	6.5	0	0	TGME49_chrXI	3450422	3450514	-3172947	+	H	Unspecified	92	184	-263	7813	93	0.0679908	1.60356e+06	1.60356
335	15.8	7.3	0	TGME49_chrXI	3458465	3458540	-3164921	C	P	Unspecified	-83	101	20	7814	76	0.177425	4.18455e+06	4.18455
436	23.1	2.4	2.4	TGME49_chrXI	3458933	3459056	-3164405	+	coxIII	Unspecified	241	364	-371	7815	124	0.276127	6.51243e+06	6.51243
229	32	0	0	TGME49_chrXI	3463457	3463534	-3159927	C	E	Unspecified	-72	611	534	7816	78	0.417216	9.84e+06	9.84
267	20.6	0	3.1	TGME49_chrXI	3463873	3463937	-3159524	+	K	Unspecified	54	116	-329	7817	65	0.240843	5.68026e+06	5.68026
647	22	1.2	1.2	TGME49_chrXI	3482431	3482600	-3140861	+	U	Unspecified	138	307	-47	7818	170	0.260397	6.14144e+06	6.14144
331	32.6	1	5.3	TGME49_chrXI	3500009	3500215	-3123246	C	coxIII	Unspecified	-254	481	284	7819	207	0.427755	1.00886e+07	10.0886
293	20.3	0	0	TGME49_chrXI	3507694	3507752	-3115709	+	P	Unspecified	124	182	-2	7820	59	0.236718	5.58298e+06	5.58298
245	29.4	6.4	0	TGME49_chrXI	3507960	3508061	-3115400	C	T	Unspecified	-92	187	79	7821	102	0.373185	8.80154e+06	8.80154
507	20.9	3	2.3	TGME49_chrXI	3510275	3510406	-3113055	C	U	Unspecified	-69	285	153	7822	132	0.24499	5.77808e+06	5.77808
240	30.1	1.2	0	TGME49_chrXI	3520950	3521032	-3102429	C	M	Unspecified	-502	252	169	7823	83	0.384788	9.07518e+06	9.07518
488	16.7	3.4	2.6	TGME49_chrXI	3521031	3521147	-3102314	C	coxIII	Unspecified	-425	310	193	7824	117	0.188915	4.45553e+06	4.45553
316	26.8	0	1	TGME49_chrXI	3523136	3523233	-3100228	+	coxI	Unspecified	278	374	-1102	7825	98	0.331597	7.82068e+06	7.82068
367	18.1	0	0	TGME49_chrXI	3523458	3523529	-3099932	C	E	Unspecified	-14	669	598	7826	72	0.207145	4.88549e+06	4.88549
550	20	0	0	TGME49_chrXI	3523536	3523645	-3099816	+	L	Unspecified	14	123	-36	7827	110	0.232616	5.48623e+06	5.48623
309	19.4	0	0	TGME49_chrXI	3550511	3550572	-3072889	C	F	Unspecified	-86	93	32	7828	62	0.224479	5.29431e+06	5.29431
293	17	0	0	TGME49_chrXI	3550640	3550692	-3072769	+	M	Unspecified	607	659	-95	7829	53	0.192784	4.54679e+06	4.54679
400	14.3	0	0	TGME49_chrXI	3550687	3550756	-3072705	+	M	Unspecified	35	104	-650	7830	70	0.158658	3.74194e+06	3.74194
350	12.1	0	0	TGME49_chrXI	3550751	3550808	-3072653	+	M	Unspecified	47	104	-650	7831	58	0.131956	3.11218e+06	3.11218
350	12.1	0	0	TGME49_chrXI	3550803	3550860	-3072601	+	M	Unspecified	47	104	-650	7832	58	0.131956	3.11218e+06	3.11218
311	11.1	6.9	0	TGME49_chrXI	3550861	3550914	-3072547	C	U	Unspecified	0	354	297	7833	54	0.120127	2.83317e+06	2.83317
397	23.9	0	1.1	TGME49_chrXI	3572054	3572146	-3051315	+	P	Unspecified	90	181	-3	7834	93	0.287778	6.78721e+06	6.78721
258	13.9	0	0	TGME49_chrXI	3572256	3572298	-3051163	C	L	Unspecified	-5	154	112	7835	43	0.153732	3.62576e+06	3.62576
226	18.6	0	0	TGME49_chrXI	3596040	3596082	-3027379	+	O	Unspecified	1	43	-43	7836	43	0.213764	5.04161e+06	5.04161
408	19.3	0	2.2	TGME49_chrXI	3607352	3607441	-3016020	C	cob	Unspecified	-387	720	633	7837	90	0.223131	5.26252e+06	5.26252
333	21.9	6.8	0	TGME49_chrXI	3611647	3611742	-3011719	C	C	Unspecified	-788	262	160	7838	96	0.258983	6.1081e+06	6.1081
373	21.5	0	7.9	TGME49_chrXI	3611981	3612081	-3011380	+	coxI	Unspecified	105	197	-1279	7839	101	0.253355	5.97535e+06	5.97535
403	26	2.9	0	TGME49_chrXI	3615364	3615463	-3007998	+	E	Unspecified	130	232	-451	7840	100	0.319251	7.5295e+06	7.5295
247	19.6	0	0	TGME49_chrXI	3615632	3615677	-3007784	+	E	Unspecified	613	658	-25	7841	46	0.227181	5.35805e+06	5.35805
356	29.9	0.7	4.3	TGME49_chrXI	3622255	3622394	-3001067	+	T	Unspecified	145	279	0	7842	140	0.381454	8.99657e+06	8.99657
378	26	0.9	2.8	TGME49_chrXI	3625606	3625712	-2997749	+	coxIII	Unspecified	55	159	-576	7843	107	0.319251	7.5295e+06	7.5295
246	21.4	0	0	TGME49_chrXI	3626906	3626961	-2996500	+	O	Unspecified	1	56	-30	7844	56	0.251954	5.94232e+06	5.94232
496	23.3	0	1.7	TGME49_chrXI	3631222	3631339	-2992122	C	coxIII	Unspecified	-385	350	235	7845	118	0.279023	6.58073e+06	6.58073
323	21.5	0	0	TGME49_chrXI	3631344	3631408	-2992053	+	O	Unspecified	1	65	-21	7846	65	0.253355	5.97535e+06	5.97535
237	26.9	1.3	2.5	TGME49_chrXI	3632831	3632910	-2990551	+	coxIII	Unspecified	32	110	-625	7847	80	0.333154	7.85742e+06	7.85742
436	23.9	1.1	0	TGME49_chrXI	3668249	3668340	-2955121	C	P	Unspecified	-2	182	90	7848	92	0.287778	6.78721e+06	6.78721
512	19.2	1	0	TGME49_chrXI	3669200	3669298	-2954163	C	K	Unspecified	-341	104	5	7849	99	0.221786	5.23079e+06	5.23079
391	20.4	1.1	2.2	TGME49_chrXI	3675210	3675299	-2948162	C	coxIII	Unspecified	-419	316	228	7850	90	0.238091	5.61535e+06	5.61535
487	19.7	9.3	0	TGME49_chrXI	3676392	3676508	-2946953	+	T	Unspecified	149	277	-2	7851	117	0.228536	5.39001e+06	5.39001
497	11.9	0	0	TGME49_chrXI	3676627	3676710	-2946751	+	V	Unspecified	77	160	-1	7852	84	0.129576	3.05603e+06	3.05603
391	20.5	0	0	TGME49_chrXI	3676714	3676791	-2946670	+	D	Unspecified	3	80	-2	7853	78	0.239466	5.64777e+06	5.64777
473	20.4	0	1	TGME49_chrXI	3676801	3676904	-2946557	+	K	Unspecified	10	112	-333	7854	104	0.238091	5.61535e+06	5.61535
717	20.5	3.6	0	TGME49_chrXI	3676907	3677067	-2946394	+	U	Unspecified	3	169	-185	7855	161	0.239466	5.64777e+06	5.64777
273	17.4	0	0	TGME49_chrXI	3677888	3677933	-2945528	C	D	Unspecified	0	82	37	7856	46	0.197974	4.6692e+06	4.6692
500	23.7	0.7	6.1	TGME49_chrXI	3679427	3679574	-2943887	+	U	Unspecified	56	195	-159	7857	148	0.284848	6.71811e+06	6.71811
566	30.4	1.4	2.8	TGME49_chrXI	3680801	3681013	-2942448	+	E	Unspecified	196	405	-278	7858	213	0.389816	9.19377e+06	9.19377
273	30.4	4.2	3.4	TGME49_chrXI	3680997	3681115	-2942346	+	E	Unspecified	422	541	-142	7859	119	0.389816	9.19377e+06	9.19377
409	22.3	0.9	5.1	TGME49_chrXI	3682477	3682594	-2940867	C	C	Unspecified	-746	304	192	7860	118	0.264654	6.24185e+06	6.24185
244	22.9	0	3.2	TGME49_chrXI	3682901	3682963	-2940498	C	coxI	Unspecified	-24	1452	1392	7861	63	0.273242	6.4444e+06	6.4444
380	26.5	1.9	0	TGME49_chrXI	3683077	3683178	-2940283	C	U	Unspecified	-147	207	104	7862	102	0.326943	7.71093e+06	7.71093
650	15.5	4.4	0	TGME49_chrXI	3687645	3687773	-2935688	C	E	Unspecified	-147	536	402	7863	129	0.173634	4.09514e+06	4.09514
286	22.5	1.2	1.2	TGME49_chrXI	3694088	3694168	-2929293	C	cob	Unspecified	-222	885	805	7864	81	0.267506	6.30911e+06	6.30911
287	23.2	0	0	TGME49_chrXI	3694100	3694168	-2929293	C	A	Unspecified	-1	195	127	7865	69	0.277573	6.54654e+06	6.54654
700	29.9	0.9	0	TGME49_chrXI	3694248	3694464	-2928997	+	M	Unspecified	83	301	-453	7866	217	0.381454	8.99657e+06	8.99657
572	20.6	5.8	0	TGME49_chrXI	3700203	3700333	-2923128	+	cob	Unspecified	636	774	-333	7867	131	0.240843	5.68026e+06	5.68026
237	15.2	0	0	TGME49_chrXI	3700550	3700595	-2922866	C	coxI	Unspecified	-1071	405	360	7868	46	0.169862	4.00618e+06	4.00618
251	18.6	4.8	0	TGME49_chrXI	3704574	3704632	-2918829	C	S	Unspecified	-44	161	100	7869	59	0.213764	5.04161e+06	5.04161
384	27.4	0	1.9	TGME49_chrXI	3704676	3704783	-2918678	C	cob	Unspecified	-398	709	604	7870	108	0.340992	8.04225e+06	8.04225
269	31.7	3.9	3.1	TGME49_chrXI	3707041	3707167	-2916294	+	U	Unspecified	27	154	-200	7871	127	0.412002	9.71702e+06	9.71702
406	26.9	0	9.5	TGME49_chrXI	3712733	3712921	-2910540	+	coxIII	Unspecified	38	208	-527	7872	189	0.333154	7.85742e+06	7.85742
284	23.5	0	0	TGME49_chrXI	3718608	3718675	-2904786	+	J	Unspecified	18	85	0	7873	68	0.28193	6.64929e+06	6.64929
396	26	0.8	3.7	TGME49_chrXI	3721086	3721221	-2902240	+	coxIII	Unspecified	186	317	-418	7874	136	0.319251	7.5295e+06	7.5295
464	19.5	0	0	TGME49_chrXI	3727169	3727255	-2896206	C	S	Unspecified	-107	98	12	7875	87	0.225829	5.32615e+06	5.32615
316	11.5	0	0	TGME49_chrXI	3728478	3728529	-2894932	+	V	Unspecified	82	133	-28	7876	52	0.124836	2.94425e+06	2.94425
370	19.2	0	0	TGME49_chrXI	3728910	3728982	-2894479	+	L	Unspecified	55	127	-32	7877	73	0.221786	5.23079e+06	5.23079
440	22.7	0	7	TGME49_chrXI	3730354	3730481	-2892980	C	V	Unspecified	-12	149	31	7878	128	0.270369	6.37662e+06	6.37662
383	2.1	0	0	TGME49_chrXI	3751712	3751758	-2871703	+	K	Unspecified	283	329	-116	7879	47	0.0212996	502349	0.502349
295	27.4	6.1	3.2	TGME49_chrXI	3759301	3759458	-2864003	+	coxIII	Unspecified	279	441	-294	7880	158	0.340992	8.04225e+06	8.04225
512	23.8	2.1	1.4	TGME49_chrXI	3771380	3771524	-2851937	+	M	Unspecified	519	664	-90	7881	145	0.286311	6.75263e+06	6.75263
276	29.6	0	0	TGME49_chrXI	3776560	3776640	-2846821	C	S	Unspecified	-3	202	122	7882	81	0.376482	8.87929e+06	8.87929
263	19.6	0	0	TGME49_chrXI	3777495	3777545	-2845916	C	A	Unspecified	-105	91	41	7883	51	0.227181	5.35805e+06	5.35805
304	16.7	1.6	0	TGME49_chrXI	3777647	3777706	-2845755	+	P	Unspecified	123	183	-1	7884	60	0.188915	4.45553e+06	4.45553
303	11.8	1.9	0	TGME49_chrXI	3777713	3777763	-2845698	+	I	Unspecified	144	195	-9	7885	51	0.128388	3.02802e+06	3.02802
315	26.3	0	0	TGME49_chrXI	3778248	3778323	-2845138	C	U	Unspecified	-264	90	15	7886	76	0.323857	7.63813e+06	7.63813
298	24.7	0	0	TGME49_chrXI	3778832	3778908	-2844553	+	S	Unspecified	123	199	-6	7887	77	0.299612	7.06633e+06	7.06633
321	19.2	1.4	0	TGME49_chrXI	3785268	3785340	-2838121	C	U	Unspecified	-67	287	214	7888	73	0.221786	5.23079e+06	5.23079
261	23.2	0	0	TGME49_chrXI	3812738	3812793	-2810668	+	S	Unspecified	12	67	-138	7889	56	0.277573	6.54654e+06	6.54654
321	22.2	1.2	1.2	TGME49_chrXI	3818929	3819010	-2804451	+	coxIII	Unspecified	280	361	-374	7890	82	0.263233	6.20832e+06	6.20832
303	15.2	0	3.3	TGME49_chrXI	3834276	3834336	-2789125	C	coxIII	Unspecified	-471	264	206	7891	61	0.169862	4.00618e+06	4.00618
643	20	3	0	TGME49_chrXI	3835199	3835328	-2788133	+	coxI	Unspecified	31	164	-1312	7892	130	0.232616	5.48623e+06	5.48623
227	33.7	4.3	3.3	TGME49_chrXI	3845571	3845754	-2777707	+	K	Unspecified	244	429	-16	7893	184	0.447469	1.05535e+07	10.5535
325	10.9	0	0	TGME49_chrXI	3852409	3852454	-2771007	+	U	Unspecified	107	152	-202	7894	46	0.117783	2.7779e+06	2.7779
306	22.3	6	0	TGME49_chrXI	3871697	3871790	-2751671	+	V	Unspecified	20	119	-42	7895	94	0.264654	6.24185e+06	6.24185
264	20.2	2.3	3.5	TGME49_chrXI	3873076	3873162	-2750299	C	H	Unspecified	-40	407	322	7896	87	0.235348	5.55067e+06	5.55067
355	17.3	4.7	0	TGME49_chrXI	3873895	3873975	-2749486	C	J	Unspecified	0	85	1	7897	81	0.196673	4.63852e+06	4.63852
543	21.3	0.8	0	TGME49_chrXI	3876858	3876979	-2746482	+	K	Unspecified	212	334	-111	7898	122	0.250556	5.90935e+06	5.90935
581	24.1	0	2.1	TGME49_chrXI	3880495	3880634	-2742827	C	coxI	Unspecified	-1282	194	58	7899	140	0.290719	6.85658e+06	6.85658
321	27.9	1.5	6.5	TGME49_chrXI	3887086	3887223	-2736238	+	U	Unspecified	1	131	-223	7900	138	0.348911	8.22904e+06	8.22904
868	10.1	2.1	0	TGME49_chrXI	3925344	3925481	-2697980	C	coxIII	Unspecified	-342	393	253	7901	138	0.10848	2.5585e+06	2.5585
273	19.2	0	0	TGME49_chrXI	3926370	3926421	-2697040	+	F	Unspecified	32	83	-96	7902	52	0.221786	5.23079e+06	5.23079
268	21.7	0	0	TGME49_chrXI	3929902	3929961	-2693500	C	F	Unspecified	-26	153	94	7903	60	0.256164	6.0416e+06	6.0416
380	15.1	4	0	TGME49_chrXI	3935745	3935817	-2687644	+	L	Unspecified	42	117	-42	7904	73	0.168609	3.97662e+06	3.97662
278	26.8	0	2.7	TGME49_chrXI	3936001	3936073	-2687388	+	H	Unspecified	361	431	-16	7905	73	0.331597	7.82068e+06	7.82068
377	27.4	0	0	TGME49_chrXI	3959203	3959308	-2664153	+	coxI	Unspecified	1358	1463	-13	7906	106	0.340992	8.04225e+06	8.04225
282	21.3	0	0	TGME49_chrXI	3959357	3959417	-2664044	+	J	Unspecified	1	61	-24	7907	61	0.250556	5.90935e+06	5.90935
512	28.2	2.7	0	TGME49_chrXI	3960400	3960541	-2662920	+	S	Unspecified	16	161	-44	7908	142	0.353704	8.34207e+06	8.34207
343	25.5	0	3.9	TGME49_chrXI	3967825	3967926	-2655535	+	coxI	Unspecified	149	246	-1230	7909	102	0.311637	7.34992e+06	7.34992
629	23	2	0	TGME49_chrXI	3970812	3970959	-2652502	C	V	Unspecified	-10	151	1	7910	148	0.274683	6.47838e+06	6.47838
388	19.3	1.2	0	TGME49_chrXI	3970896	3970978	-2652483	+	coxIII	Unspecified	7	90	-645	7911	83	0.223131	5.26252e+06	5.26252
453	28.7	0.8	0	TGME49_chrXI	3971841	3971969	-2651492	+	N	Unspecified	26	155	-11	7912	129	0.36176	8.53207e+06	8.53207
414	27.7	0	0	TGME49_chrXI	3971963	3972074	-2651387	C	U	Unspecified	-101	253	142	7913	112	0.345733	8.15409e+06	8.15409
333	26.4	4.3	6	TGME49_chrXI	3996858	3996974	-2626487	+	coxIII	Unspecified	124	238	-497	7914	117	0.325398	7.67449e+06	7.67449
527	1.6	0	0	TGME49_chrXI	4000671	4000734	-2622727	+	U	Unspecified	144	207	-147	7915	64	0.0161731	381442	0.381442
249	24.2	2.9	0	TGME49_chrXI	4013359	4013424	-2610037	C	U	Unspecified	-24	330	263	7916	66	0.292194	6.89136e+06	6.89136
228	29.7	0	0	TGME49_chrXI	4026731	4026794	-2596667	C	K	Unspecified	-381	64	1	7917	64	0.378136	8.9183e+06	8.9183
276	18.8	3	0	TGME49_chrXI	4037800	4037863	-2585598	+	E	Unspecified	202	267	-416	7918	64	0.216429	5.10445e+06	5.10445
515	22.1	0.8	0.8	TGME49_chrXI	4065208	4065330	-2558131	+	V	Unspecified	1	123	-38	7919	123	0.261814	6.17485e+06	6.17485
349	23.6	2.6	2.6	TGME49_chrXI	4066537	4066649	-2556812	C	E	Unspecified	-157	526	414	7920	113	0.283387	6.68367e+06	6.68367
400	27.2	4.6	0	TGME49_chrXI	4066662	4066786	-2556675	C	E	Unspecified	-430	253	123	7921	125	0.337847	7.96809e+06	7.96809
481	27	0	1.4	TGME49_chrXI	4066899	4067037	-2556424	C	M	Unspecified	-35	719	583	7922	139	0.334715	7.89423e+06	7.89423
381	17.7	0	3.7	TGME49_chrXI	4068291	4068372	-2555089	+	K	Unspecified	1	79	-366	7923	82	0.201891	4.76157e+06	4.76157
476	10.8	4.6	0	TGME49_chrXI	4096434	4096516	-2526945	+	E	Unspecified	263	349	-334	7924	83	0.116614	2.75032e+06	2.75032
1458	5.7	0	2	TGME49_chrXI	4096519	4096716	-2526745	C	H	Unspecified	-113	334	141	7925	198	0.0592824	1.39817e+06	1.39817
243	25	0	0	TGME49_chrXI	4124572	4124623	-2498838	C	V	Unspecified	-37	124	73	7926	52	0.304099	7.17214e+06	7.17214
792	8.3	0	0	TGME49_chrXI	4127326	4127434	-2496027	C	S	Unspecified	0	205	97	7927	109	0.0879624	2.07458e+06	2.07458
361	17.6	1.4	0	TGME49_chrXI	4162611	4162678	-2460783	C	coxI	Unspecified	-1082	394	326	7928	68	0.200583	4.73073e+06	4.73073
402	12.5	0	0	TGME49_chrXI	4169258	4169321	-2454140	+	E	Unspecified	42	105	-578	7929	64	0.136741	3.22503e+06	3.22503
306	19.4	0	4.6	TGME49_chrXI	4183729	4183793	-2439668	+	K	Unspecified	90	151	-294	7930	65	0.224479	5.29431e+06	5.29431
1216	4	0	0	TGME49_chrXI	4231956	4232105	-2391356	+	M	Unspecified	354	503	-251	7931	150	0.0411062	969485	0.969485
479	19.6	10.1	0	TGME49_chrXI	4245450	4245556	-2377905	+	V	Unspecified	26	144	-17	7932	107	0.227181	5.35805e+06	5.35805
501	26.6	0.8	0	TGME49_chrXI	4249773	4249896	-2373565	C	M	Unspecified	-412	342	218	7933	124	0.328491	7.74743e+06	7.74743
273	23.3	1.6	0	TGME49_chrXI	4267421	4267480	-2355981	C	V	Unspecified	-96	65	5	7934	60	0.279023	6.58073e+06	6.58073
295	19.7	7	0	TGME49_chrXI	4293207	4293272	-2330189	C	cob	Unspecified	-400	707	637	7935	66	0.228536	5.39001e+06	5.39001
458	21.5	0	0	TGME49_chrXI	4300947	4301039	-2322422	C	M	Unspecified	-617	137	45	7936	93	0.253355	5.97535e+06	5.97535
324	29.1	6.6	0	TGME49_chrXI	4306251	4306377	-2317084	+	coxI	Unspecified	53	188	-1288	7937	127	0.368267	8.68555e+06	8.68555
306	19	3.3	0	TGME49_chrXI	4313963	4314020	-2309441	C	C	Unspecified	-841	209	150	7938	58	0.219102	5.16751e+06	5.16751
246	30.1	3.1	2.1	TGME49_chrXI	4316696	4316790	-2306671	C	coxIII	Unspecified	-380	355	260	7939	95	0.384788	9.07518e+06	9.07518
232	32.2	1.6	1.6	TGME49_chrXI	4320535	4320657	-2302804	+	coxI	Unspecified	66	188	-1288	7940	123	0.420713	9.92246e+06	9.92246
242	13.7	0	3.8	TGME49_chrXI	4322288	4322340	-2301121	C	J	Unspecified	0	85	35	7941	53	0.151281	3.56795e+06	3.56795
287	23.2	2.8	0	TGME49_chrXI	4323143	4323211	-2300250	C	H	Unspecified	-103	344	274	7942	69	0.277573	6.54654e+06	6.54654
432	18.9	3.1	0	TGME49_chrXI	4323219	4323313	-2300148	C	coxIII	Unspecified	-587	148	51	7943	95	0.217764	5.13595e+06	5.13595
323	27.1	5.3	1.8	TGME49_chrXI	4330262	4330370	-2293091	C	coxIII	Unspecified	-368	367	255	7944	109	0.336279	7.93112e+06	7.93112
234	32.2	6.5	0	TGME49_chrXI	4336136	4336222	-2287239	+	H	Unspecified	231	323	-124	7945	87	0.420713	9.92246e+06	9.92246
225	28.3	9.8	0.7	TGME49_chrXI	4338867	4339005	-2284456	C	N	Unspecified	0	166	14	7946	139	0.355308	8.3799e+06	8.3799
496	27.8	2.7	2.7	TGME49_chrXI	4340738	4340922	-2282539	C	coxI	Unspecified	-1288	188	4	7947	185	0.347321	8.19153e+06	8.19153
318	31.8	4	7.8	TGME49_chrXI	4391061	4391343	-2232118	C	coxIII	Unspecified	-305	430	159	7948	283	0.413736	9.75792e+06	9.75792
418	24	4.6	0	TGME49_chrXI	4391927	4392051	-2231410	+	U	Unspecified	32	162	-192	7949	125	0.289247	6.82186e+06	6.82186
321	13.8	0	0	TGME49_chrXI	4392189	4392246	-2231215	C	T	Unspecified	-216	63	6	7950	58	0.152506	3.59683e+06	3.59683
400	25.8	0.8	2.4	TGME49_chrXI	4392367	4392489	-2230972	C	V	Unspecified	-40	121	1	7951	123	0.316196	7.45745e+06	7.45745
272	27.6	4.9	4.1	TGME49_chrXI	4395873	4395993	-2227468	+	K	Unspecified	210	331	-114	7952	121	0.344149	8.11673e+06	8.11673
232	28.3	1	4.8	TGME49_chrXI	4403340	4403443	-2220018	+	L	Unspecified	21	120	-39	7953	104	0.355308	8.3799e+06	8.3799
504	32.7	0	0	TGME49_chrXI	4403998	4404156	-2219305	C	853	Unspecified	-1011	-39	m_b926s001i6	7954	159	0.429526	1.01303e+07	10.1303
292	31.3	0	0	TGME49_chrXI	4404615	4404713	-2218748	C	S	Unspecified	-44	161	63	7955	99	0.405105	9.55436e+06	9.55436
300	21.1	0	1.4	TGME49_chrXI	4405215	4405286	-2218175	+	coxIII	Unspecified	247	317	-418	7956	72	0.247768	5.84359e+06	5.84359
321	30	0	2.6	TGME49_chrXI	4405285	4405397	-2218064	C	coxI	Unspecified	0	1476	1367	7957	113	0.383119	9.03583e+06	9.03583
271	21.1	1.1	18.2	TGME49_chrXI	4408055	4408164	-2215297	+	V	Unspecified	26	116	-45	7958	110	0.247768	5.84359e+06	5.84359
271	33.1	0	3.1	TGME49_chrXI	4479199	4479326	-2144135	C	E	Unspecified	-160	523	400	7959	128	0.436652	1.02984e+07	10.2984
548	22.7	8.3	0.7	TGME49_chrXI	4504229	4504383	-2119078	+	E	Unspecified	47	214	-469	7960	155	0.270369	6.37662e+06	6.37662
374	16.9	0	0	TGME49_chrXI	4510795	4510865	-2112596	C	E	Unspecified	-356	327	257	7961	71	0.191492	4.51632e+06	4.51632
299	21.2	1.2	1.2	TGME49_chrXI	4534197	4534277	-2089184	+	D	Unspecified	2	82	0	7962	81	0.249161	5.87644e+06	5.87644
703	21.6	2.2	8.1	TGME49_chrXI	4538699	4538895	-2084566	C	M	Unspecified	-375	379	195	7963	197	0.254758	6.00844e+06	6.00844
703	21.6	2.2	8.1	TGME49_chrXI	4539233	4539429	-2084032	C	M	Unspecified	-375	379	195	7964	197	0.254758	6.00844e+06	6.00844
365	16.7	6.5	0	TGME49_chrXI	4548956	4549027	-2074434	+	E	Unspecified	401	477	-206	7965	72	0.188915	4.45553e+06	4.45553
244	24.6	0	0	TGME49_chrXI	4556031	4556087	-2067374	+	F	Unspecified	112	168	-11	7966	57	0.298123	7.0312e+06	7.0312
389	18.4	0	0	TGME49_chrXI	4574746	4574821	-2048640	C	F	Unspecified	0	179	104	7967	76	0.211109	4.97899e+06	4.97899
1021	20.2	4.2	0.8	TGME49_chrXI	4574824	4575077	-2048384	+	cob	Unspecified	794	1056	-51	7968	254	0.235348	5.55067e+06	5.55067
407	17.9	0	0	TGME49_chrXI	4578928	4578994	-2044467	+	H	Unspecified	296	362	-85	7969	67	0.204513	4.82342e+06	4.82342
622	19	1.7	0	TGME49_chrXI	4581377	4581492	-2041969	C	E	Unspecified	-230	453	336	7970	116	0.219102	5.16751e+06	5.16751
238	21.3	0	0	TGME49_chrXI	4588387	4588433	-2035028	C	U	Unspecified	0	354	308	7971	47	0.250556	5.90935e+06	5.90935
679	23.7	1.1	1.1	TGME49_chrXI	4592047	4592221	-2031240	C	E	Unspecified	-247	436	262	7972	175	0.284848	6.71811e+06	6.71811
625	19.4	5.6	0	TGME49_chrXI	4602454	4602587	-2020874	+	S	Unspecified	40	181	-24	7973	134	0.224479	5.29431e+06	5.29431
636	24.2	1.8	1.2	TGME49_chrXI	4613065	4613227	-2010234	+	E	Unspecified	156	319	-364	7974	163	0.292194	6.89136e+06	6.89136
675	18.6	0.8	0	TGME49_chrXI	4616094	4616222	-2007239	+	L	Unspecified	20	149	-10	7975	129	0.213764	5.04161e+06	5.04161
240	23.5	1.4	1.4	TGME49_chrXI	4619457	4619525	-2003936	C	O	Unspecified	-1	85	17	7976	69	0.28193	6.64929e+06	6.64929
273	15.6	0	0	TGME49_chrXI	4713130	4713174	-1910287	C	D	Unspecified	-7	75	31	7977	45	0.174895	4.12489e+06	4.12489
289	11.5	7.1	0	TGME49_chrXI	4713174	4713225	-1910236	+	M	Unspecified	88	143	-611	7978	52	0.124836	2.94425e+06	2.94425
281	23.5	0	4.2	TGME49_chrXI	4714604	4714674	-1908787	C	K	Unspecified	-136	309	242	7979	71	0.28193	6.64929e+06	6.64929
442	15.5	1.2	0	TGME49_chrXI	4718937	4719020	-1904441	+	U	Unspecified	262	346	-8	7980	84	0.173634	4.09514e+06	4.09514
289	22.2	0	0	TGME49_chrXI	4720510	4720572	-1902889	+	N	Unspecified	85	147	-19	7981	63	0.263233	6.20832e+06	6.20832
376	17.3	5.1	0	TGME49_chrXI	4724335	4724409	-1899052	+	U	Unspecified	1	79	-275	7982	75	0.196673	4.63852e+06	4.63852
554	11.4	6.4	0	TGME49_chrXI	4724418	4724505	-1898956	C	V	Unspecified	-36	125	32	7983	88	0.123656	2.91641e+06	2.91641
330	17.2	0	3	TGME49_chrXI	4724491	4724556	-1898905	C	K	Unspecified	-27	418	355	7984	66	0.195375	4.60789e+06	4.60789
365	11.7	1.6	0	TGME49_chrXI	4728446	4728505	-1894956	C	E	Unspecified	-420	263	203	7985	60	0.127202	3.00005e+06	3.00005
229	18.4	2	0	TGME49_chrXI	4729702	4729750	-1893711	+	K	Unspecified	46	95	-350	7986	49	0.211109	4.97899e+06	4.97899
310	23.8	3.8	2.9	TGME49_chrXI	4730084	4730187	-1893274	C	E	Unspecified	-518	165	61	7987	104	0.286311	6.75263e+06	6.75263
242	19.8	8.5	6.5	TGME49_chrXI	4730279	4730370	-1893091	C	coxIII	Unspecified	-377	358	265	7988	92	0.229894	5.42203e+06	5.42203
424	25.7	0	1.8	TGME49_chrXI	4735302	4735412	-1888049	+	coxIII	Unspecified	278	386	-349	7989	111	0.314673	7.42153e+06	7.42153
306	20.6	1.4	1.4	TGME49_chrXI	4736983	4737051	-1886410	+	V	Unspecified	57	125	-36	7990	69	0.240843	5.68026e+06	5.68026
235	19.6	0	0	TGME49_chrXI	4745597	4745642	-1877819	C	E	Unspecified	-636	47	2	7991	46	0.227181	5.35805e+06	5.35805
545	10.6	0	0	TGME49_chrXI	4762217	4762301	-1861160	C	R	Unspecified	0	85	1	7992	85	0.114281	2.6953e+06	2.6953
297	22.7	3.9	1.3	TGME49_chrXI	4770388	4770463	-1852998	C	V	Unspecified	-83	78	1	7993	76	0.270369	6.37662e+06	6.37662
590	20.8	2.3	0.8	TGME49_chrXI	4770396	4770526	-1852935	+	coxIII	Unspecified	2	134	-601	7994	131	0.243605	5.74541e+06	5.74541
277	20.6	1.4	0	TGME49_chrXI	4770563	4770630	-1852831	C	coxIII	Unspecified	-437	298	230	7995	68	0.240843	5.68026e+06	5.68026
502	27.7	4.9	0	TGME49_chrXI	4775972	4776108	-1847353	C	coxIII	Unspecified	-525	210	67	7996	137	0.345733	8.15409e+06	8.15409
350	22.5	0	8.4	TGME49_chrXI	4780832	4780962	-1842499	C	C	Unspecified	-780	270	151	7997	131	0.267506	6.30911e+06	6.30911
521	21.1	0	0	TGME49_chrXI	4781884	4781987	-1841474	+	E	Unspecified	180	283	-400	7998	104	0.247768	5.84359e+06	5.84359
829	7.1	0	0	TGME49_chrXI	4795099	4795211	-1828250	+	K	Unspecified	282	394	-51	7999	113	0.0745891	1.75918e+06	1.75918
410	5.5	0	1.8	TGME49_chrXI	4806898	4806953	-1816508	+	U	Unspecified	300	354	0	8000	56	0.057121	1.34719e+06	1.34719
232	26.3	5.9	4	TGME49_chrXI	4839516	4839614	-1783847	+	V	Unspecified	8	108	-53	8001	99	0.323857	7.63813e+06	7.63813
225	22.4	0	0	TGME49_chrXI	4852279	4852336	-1771125	+	M	Unspecified	47	104	-650	8002	58	0.266079	6.27545e+06	6.27545
250	21.7	1.6	0	TGME49_chrXI	4852399	4852458	-1771003	C	V	Unspecified	-96	65	5	8003	60	0.256164	6.0416e+06	6.0416
297	12.8	0	11.4	TGME49_chrXI	4856977	4857055	-1766406	C	E	Unspecified	-248	435	366	8004	79	0.14035	3.31014e+06	3.31014
645	14.6	0	0	TGME49_chrXI	4857122	4857231	-1766230	+	M	Unspecified	128	237	-517	8005	110	0.162374	3.82958e+06	3.82958
296	6.5	0	0	TGME49_chrXI	4857309	4857354	-1766107	+	M	Unspecified	153	198	-556	8006	46	0.0679908	1.60356e+06	1.60356
464	16.9	0	0	TGME49_chrXI	4857361	4857443	-1766018	+	V	Unspecified	2	84	-77	8007	83	0.191492	4.51632e+06	4.51632
522	20.4	0.9	0	TGME49_chrXI	4858231	4858343	-1765118	+	K	Unspecified	7	120	-325	8008	113	0.238091	5.61535e+06	5.61535
626	17.4	0	4.8	TGME49_chrXI	4868409	4868553	-1754908	C	coxIII	Unspecified	-491	244	107	8009	145	0.197974	4.6692e+06	4.6692
338	6.2	0	0	TGME49_chrXI	4889495	4889542	-1733919	C	H	Unspecified	-399	48	1	8010	48	0.0647133	1.52626e+06	1.52626
616	8.9	0	0	TGME49_chrXI	4889543	4889632	-1733829	C	P	Unspecified	0	184	95	8011	90	0.0947395	2.23442e+06	2.23442
1111	4.7	0	0	TGME49_chrXI	4889632	4889780	-1733681	C	coxI	Unspecified	-1306	170	22	8012	149	0.0485372	1.14475e+06	1.14475
549	19.5	1.7	0	TGME49_chrXI	4911019	4911131	-1712330	+	E	Unspecified	120	234	-449	8013	113	0.225829	5.32615e+06	5.32615
289	34	0	0	TGME49_chrXI	4911425	4911530	-1711931	+	E	Unspecified	540	645	-38	8014	106	0.452937	1.06825e+07	10.6825
452	30.7	0	0	TGME49_chrXI	4924801	4924927	-1698534	C	coxI	Unspecified	-1294	182	56	8015	127	0.394878	9.31315e+06	9.31315
299	30.4	0.9	1.8	TGME49_chrXI	4924905	4925018	-1698443	+	F	Unspecified	55	167	-12	8016	114	0.389816	9.19377e+06	9.19377
475	22.9	0	0	TGME49_chrXI	4931737	4931832	-1691629	+	N	Unspecified	61	156	-10	8017	96	0.273242	6.4444e+06	6.4444
717	29.4	2.8	0.8	TGME49_chrXI	4955882	4956128	-1667333	+	T	Unspecified	6	257	-22	8018	247	0.373185	8.80154e+06	8.80154
407	27.9	5.2	0	TGME49_chrXI	4962381	4962509	-1660952	C	C	Unspecified	-257	793	658	8019	129	0.348911	8.22904e+06	8.22904
335	25.9	1.2	0	TGME49_chrXI	4971357	4971437	-1652024	+	V	Unspecified	28	109	-52	8020	81	0.317722	7.49344e+06	7.49344
752	20.5	6.6	0.6	TGME49_chrXI	4971740	4971911	-1651550	C	P	Unspecified	-1	183	1	8021	172	0.239466	5.64777e+06	5.64777
270	21.1	0	0	TGME49_chrXI	4987533	4987584	-1635877	C	E	Unspecified	-335	348	297	8022	52	0.247768	5.84359e+06	5.84359
370	26.5	1	1.9	TGME49_chrXI	4995341	4995444	-1628017	C	S	Unspecified	-6	199	97	8023	104	0.326943	7.71093e+06	7.71093
599	27.3	2.4	0	TGME49_chrXI	5000099	5000263	-1623198	C	E	Unspecified	-387	296	128	8024	165	0.339418	8.00513e+06	8.00513
395	23.8	0	0	TGME49_chrXI	5004470	5004553	-1618908	C	coxIII	Unspecified	-418	317	234	8025	84	0.286311	6.75263e+06	6.75263
256	20.8	0	11.1	TGME49_chrXI	5006661	5006741	-1616720	C	R	Unspecified	0	85	14	8026	81	0.243605	5.74541e+06	5.74541
266	21.8	0	0	TGME49_chrXI	5017659	5017713	-1605748	C	K	Unspecified	-294	151	97	8027	55	0.257572	6.07482e+06	6.07482
330	13	0	0	TGME49_chrXI	5017858	5017911	-1605550	C	D	Unspecified	-27	55	2	8028	54	0.142765	3.36711e+06	3.36711
251	19.6	0	0	TGME49_chrXI	5020319	5020369	-1603092	C	R	Unspecified	0	85	35	8029	51	0.227181	5.35805e+06	5.35805
312	24.3	0	0	TGME49_chrXI	5020671	5020744	-1602717	+	U	Unspecified	61	134	-220	8030	74	0.293672	6.92622e+06	6.92622
356	20.3	0	0	TGME49_chrXI	5021096	5021169	-1602292	+	O	Unspecified	12	85	-1	8031	74	0.236718	5.58298e+06	5.58298
601	26.2	3.4	0.6	TGME49_chrXI	5021481	5021653	-1601808	+	coxI	Unspecified	128	305	-1171	8032	173	0.322318	7.60185e+06	7.60185
357	24.7	0	0	TGME49_chrXI	5022196	5022284	-1601177	+	coxIII	Unspecified	240	328	-407	8033	89	0.299612	7.06633e+06	7.06633
280	17.1	9.9	0	TGME49_chrXI	5024430	5024511	-1598950	C	coxI	Unspecified	-1259	217	127	8034	82	0.194078	4.57731e+06	4.57731
421	19.5	0	0	TGME49_chrXI	5040676	5040757	-1582704	+	K	Unspecified	256	337	-108	8035	82	0.225829	5.32615e+06	5.32615
379	22.6	0	1.1	TGME49_chrXI	5057152	5057245	-1566216	+	I	Unspecified	65	157	-47	8036	94	0.268936	6.34283e+06	6.34283
328	14.6	0	0	TGME49_chrXI	5058551	5058605	-1564856	C	A	Unspecified	-33	163	109	8037	55	0.162374	3.82958e+06	3.82958
475	15.5	1.2	0	TGME49_chrXI	5059084	5059167	-1564294	+	T	Unspecified	146	230	-49	8038	84	0.173634	4.09514e+06	4.09514
361	24.7	0	0	TGME49_chrXI	5070629	5070713	-1552748	C	544	Unspecified	-628	-422	m_b938s001i0	8039	85	0.299612	7.06633e+06	7.06633
337	19.7	0	0	TGME49_chrXI	5070794	5070859	-1552602	+	V	Unspecified	4	69	-92	8040	66	0.228536	5.39001e+06	5.39001
646	18	0	0	TGME49_chrXI	5070974	5071095	-1552366	C	P	Unspecified	-1	183	62	8041	122	0.205828	4.85443e+06	4.85443
438	22.9	2.8	0	TGME49_chrXI	5078087	5078191	-1545270	C	M	Unspecified	-629	125	18	8042	105	0.273242	6.4444e+06	6.4444
246	22.6	0	0	TGME49_chrXI	5082799	5082851	-1540610	+	M	Unspecified	339	391	-363	8043	53	0.268936	6.34283e+06	6.34283
461	17.3	1.8	3.5	TGME49_chrXI	5086563	5086676	-1536785	C	K	Unspecified	-173	272	161	8044	114	0.196673	4.63852e+06	4.63852
661	10.3	0.8	0	TGME49_chrXI	5092542	5092657	-1530804	+	E	Unspecified	514	630	-53	8045	116	0.110795	2.61309e+06	2.61309
519	24	0	0	TGME49_chrXI	5116777	5116897	-1506564	C	K	Unspecified	-233	212	92	8046	121	0.289247	6.82186e+06	6.82186
499	15.9	0	0	TGME49_chrXI	5121791	5121878	-1501583	+	coxIII	Unspecified	230	317	-418	8047	88	0.178693	4.21445e+06	4.21445
320	13.5	0	0	TGME49_chrXI	5121887	5121938	-1501523	+	D	Unspecified	31	82	0	8048	52	0.148838	3.51034e+06	3.51034
607	13.1	0.9	1.8	TGME49_chrXI	5121939	5122047	-1501414	+	K	Unspecified	1	108	-337	8049	109	0.143976	3.39566e+06	3.39566
281	2.6	0	0	TGME49_chrXI	5133657	5133694	-1489767	+	R	Unspecified	15	52	-33	8050	38	0.0264614	624089	0.624089
411	0	0	0	TGME49_chrXI	5133695	5133746	-1489715	C	C	Unspecified	-141	909	858	8051	52	0	0	0
378	15.6	2.5	1.3	TGME49_chrXI	5146969	5147046	-1476415	+	U	Unspecified	140	218	-136	8052	78	0.174895	4.12489e+06	4.12489
261	25.3	1.2	0	TGME49_chrXI	5147954	5148036	-1475425	+	J	Unspecified	2	85	0	8053	83	0.308612	7.27859e+06	7.27859
308	26.2	0	0	TGME49_chrXI	5150665	5150748	-1472713	+	cob	Unspecified	853	936	-171	8054	84	0.322318	7.60185e+06	7.60185
272	28.2	0	0	TGME49_chrXI	5153803	5153873	-1469588	+	N	Unspecified	20	90	-76	8055	71	0.353704	8.34207e+06	8.34207
266	20.4	0	0	TGME49_chrXI	5153879	5153932	-1469529	+	coxIII	Unspecified	19	72	-663	8056	54	0.238091	5.61535e+06	5.61535
420	20	1	2.1	TGME49_chrXI	5154377	5154473	-1468988	+	M	Unspecified	59	154	-600	8057	97	0.232616	5.48623e+06	5.48623
477	6.2	0	0	TGME49_chrXI	5157065	5157129	-1466332	+	A	Unspecified	86	150	-46	8058	65	0.0647133	1.52626e+06	1.52626
544	10.6	0	0	TGME49_chrXI	5157127	5157211	-1466250	C	H	Unspecified	-259	188	104	8059	85	0.114281	2.6953e+06	2.6953
334	2.4	0	0	TGME49_chrXI	5157208	5157248	-1466213	C	M	Unspecified	-88	666	626	8060	41	0.0243924	575292	0.575292
442	5.1	0	0	TGME49_chrXI	5157248	5157306	-1466155	+	P	Unspecified	126	184	0	8061	59	0.0528168	1.24568e+06	1.24568
356	13.8	0	0	TGME49_chrXI	5157307	5157371	-1466090	+	H	Unspecified	1	65	-382	8062	65	0.152506	3.59683e+06	3.59683
491	4.3	0	0	TGME49_chrXI	5157373	5157441	-1466020	C	E	Unspecified	-580	103	35	8063	69	0.0442819	1.04438e+06	1.04438
303	19.3	18.6	0	TGME49_chrXI	5158570	5158652	-1464809	+	S	Unspecified	28	129	-76	8064	83	0.223131	5.26252e+06	5.26252
459	7	0	0	TGME49_chrXI	5158966	5159036	-1464425	C	T	Unspecified	-130	149	79	8065	71	0.0734853	1.73314e+06	1.73314
622	27.8	0.5	1	TGME49_chrXI	5167574	5167769	-1455692	+	coxIII	Unspecified	15	209	-526	8066	196	0.347321	8.19153e+06	8.19153
358	22.6	0	2.3	TGME49_chrXI	5179577	5179662	-1443799	+	S	Unspecified	28	111	-94	8067	86	0.268936	6.34283e+06	6.34283
356	19.7	0	0	TGME49_chrXI	5181675	5181745	-1441716	C	K	Unspecified	-184	261	191	8068	71	0.228536	5.39001e+06	5.39001
585	15	5.9	3.8	TGME49_chrXI	5182213	5182344	-1441117	C	V	Unspecified	-24	137	3	8069	132	0.167358	3.94711e+06	3.94711
399	27.1	0	5.7	TGME49_chrXI	5184079	5184219	-1439242	C	coxI	Unspecified	-1234	242	110	8070	141	0.336279	7.93112e+06	7.93112
270	26.8	5.2	2.3	TGME49_chrXI	5186288	5186417	-1437044	C	coxIII	Unspecified	-369	366	233	8071	130	0.331597	7.82068e+06	7.82068
373	21.7	0	0	TGME49_chrXI	5256868	5256936	-1366525	+	H	Unspecified	169	237	-210	8072	69	0.256164	6.0416e+06	6.0416
239	20.3	4.2	2.8	TGME49_chrXI	5304277	5304347	-1319114	+	L	Unspecified	34	105	-54	8073	71	0.236718	5.58298e+06	5.58298
330	25.3	0	0	TGME49_chrXI	5306738	5306820	-1316641	+	R	Unspecified	1	83	-2	8074	83	0.308612	7.27859e+06	7.27859
400	19.5	0	0	TGME49_chrXI	5317092	5317168	-1306293	C	K	Unspecified	-354	91	15	8075	77	0.225829	5.32615e+06	5.32615
323	20.3	1.3	0	TGME49_chrXI	5317188	5317261	-1306200	+	S	Unspecified	64	138	-67	8076	74	0.236718	5.58298e+06	5.58298
328	21.1	0	0	TGME49_chrXI	5317404	5317474	-1305987	+	L	Unspecified	78	148	-11	8077	71	0.247768	5.84359e+06	5.84359
316	19.3	7.8	0	TGME49_chrXI	5317573	5317655	-1305806	+	K	Unspecified	19	108	-337	8078	83	0.223131	5.26252e+06	5.26252
361	18.2	2.5	0	TGME49_chrXI	5320004	5320080	-1303381	+	coxIII	Unspecified	228	306	-429	8079	77	0.208464	4.9166e+06	4.9166
437	20.9	0	0	TGME49_chrXI	5320291	5320376	-1303085	+	O	Unspecified	1	86	0	8080	86	0.24499	5.77808e+06	5.77808
390	17.1	0	0	TGME49_chrXI	5320396	5320465	-1302996	+	E	Unspecified	2	71	-612	8081	70	0.194078	4.57731e+06	4.57731
400	18	1.1	1.1	TGME49_chrXI	5320473	5320562	-1302899	+	M	Unspecified	431	520	-234	8082	90	0.205828	4.85443e+06	4.85443
760	19.2	0	0	TGME49_chrXI	5321382	5321532	-1301929	C	K	Unspecified	-137	308	158	8083	151	0.221786	5.23079e+06	5.23079
513	28	1.6	4.1	TGME49_chrXI	5336297	5336493	-1286968	+	cob	Unspecified	656	847	-260	8084	197	0.350505	8.26664e+06	8.26664
295	16.1	0	0	TGME49_chrXI	5349328	5349383	-1274078	C	H	Unspecified	-80	367	312	8085	56	0.181235	4.27442e+06	4.27442
438	16.2	0	5.9	TGME49_chrXI	5359896	5359980	-1263481	C	A	Unspecified	-24	172	93	8086	85	0.18251	4.30447e+06	4.30447
467	16.5	0	2.3	TGME49_chrXI	5364368	5364454	-1259007	+	O	Unspecified	2	86	0	8087	87	0.186346	4.39495e+06	4.39495
373	30.9	0	3.1	TGME49_chrXI	5365078	5365204	-1258257	+	S	Unspecified	37	159	-46	8088	127	0.398271	9.39319e+06	9.39319
839	23.3	0	0	TGME49_chrXI	5368795	5368974	-1254487	+	coxI	Unspecified	263	442	-1034	8089	180	0.279023	6.58073e+06	6.58073
319	27.1	3.4	0	TGME49_chrXI	5373796	5373880	-1249581	C	N	Unspecified	-77	89	2	8090	85	0.336279	7.93112e+06	7.93112
333	30.4	0	0	TGME49_chrXI	5376978	5377069	-1246392	C	451	Unspecified	-542	-508	m_b943s001i5	8091	92	0.389816	9.19377e+06	9.19377
310	22.9	0	5.7	TGME49_chrXI	5377712	5377799	-1245662	+	L	Unspecified	67	149	-10	8092	88	0.273242	6.4444e+06	6.4444
258	12.5	0	0	TGME49_chrXI	5378631	5378670	-1244791	+	U	Unspecified	309	348	-6	8093	40	0.136741	3.22503e+06	3.22503
324	20	4	5	TGME49_chrXI	5386139	5386238	-1237223	+	coxIII	Unspecified	147	245	-490	8094	100	0.232616	5.48623e+06	5.48623
252	31	100.3	1.1	TGME49_chrXI	5413008	5413095	-1210366	C	759	Unspecified	-846	-204	m_b943s001i9	8095	88	0.399974	9.43335e+06	9.43335
256	25.9	0	0	TGME49_chrXI	5413167	5413224	-1210237	+	P	Unspecified	84	141	-43	8096	58	0.317722	7.49344e+06	7.49344
273	36.1	1.1	1.1	TGME49_chrXI	5413228	5413406	-1210055	C	F	Unspecified	0	179	1	8097	179	0.49237	1.16125e+07	11.6125
300	25	4	4	TGME49_chrXI	5416118	5416217	-1207244	C	K	Unspecified	-329	116	17	8098	100	0.304099	7.17214e+06	7.17214
285	19.1	0	3.1	TGME49_chrXI	5441819	5441883	-1181578	+	U	Unspecified	1	63	-291	8099	65	0.220443	5.19912e+06	5.19912
362	15.1	1.1	10.4	TGME49_chrXI	5457877	5457972	-1165489	+	V	Unspecified	68	154	-7	8100	96	0.168609	3.97662e+06	3.97662
377	25.6	9.4	1.6	TGME49_chrXI	5458173	5458299	-1165162	+	H	Unspecified	187	324	-123	8101	127	0.313153	7.38569e+06	7.38569
308	26.5	0.8	7.9	TGME49_chrXI	5460863	5460989	-1162472	C	H	Unspecified	-44	403	286	8102	127	0.326943	7.71093e+06	7.71093
494	21.4	0	1.7	TGME49_chrXI	5465959	5466077	-1157384	C	coxIII	Unspecified	-369	366	250	8103	119	0.251954	5.94232e+06	5.94232
555	29.3	5.7	0.5	TGME49_chrXI	5466708	5466906	-1156555	+	coxI	Unspecified	319	528	-948	8104	199	0.371542	8.76279e+06	8.76279
530	23.2	0.7	1.3	TGME49_chrXI	5466923	5467075	-1156386	+	E	Unspecified	40	191	-492	8105	153	0.277573	6.54654e+06	6.54654
324	17.9	0	2.9	TGME49_chrXI	5467472	5467540	-1155921	C	O	Unspecified	-1	85	19	8106	69	0.204513	4.82342e+06	4.82342
368	22.4	0	1.2	TGME49_chrXI	5481557	5481642	-1141819	C	F	Unspecified	-5	174	90	8107	86	0.266079	6.27545e+06	6.27545
292	14.3	0	0	TGME49_chrXI	5483248	5483303	-1140158	+	F	Unspecified	91	146	-33	8108	56	0.158658	3.74194e+06	3.74194
491	17.6	0	0	TGME49_chrXI	5485879	5485969	-1137492	C	L	Unspecified	-16	143	53	8109	91	0.200583	4.73073e+06	4.73073
359	23.1	1.1	3.2	TGME49_chrXI	5485979	5486072	-1137389	C	L	Unspecified	-3	156	65	8110	94	0.276127	6.51243e+06	6.51243
624	16.5	5	0.8	TGME49_chrXI	5502666	5502799	-1120662	C	T	Unspecified	0	279	140	8111	134	0.186346	4.39495e+06	4.39495
308	24.7	1.3	0	TGME49_chrXI	5508426	5508502	-1114959	C	U	Unspecified	-185	169	92	8112	77	0.299612	7.06633e+06	7.06633
427	21	2	0	TGME49_chrXI	5508524	5508623	-1114838	C	U	Unspecified	-186	168	67	8113	100	0.246378	5.8108e+06	5.8108
325	27.6	0	0	TGME49_chrXI	5510269	5510355	-1113106	+	E	Unspecified	306	392	-291	8114	87	0.344149	8.11673e+06	8.11673
903	19.7	0	0	TGME49_chrXI	5510912	5511094	-1112367	C	coxIII	Unspecified	-204	531	349	8115	183	0.228536	5.39001e+06	5.39001
364	26.9	0.9	0.9	TGME49_chrXI	5513434	5513542	-1109919	C	S	Unspecified	-69	136	28	8116	109	0.333154	7.85742e+06	7.85742
435	22.8	1	1.9	TGME49_chrXI	5514252	5514354	-1109107	C	U	Unspecified	-148	206	105	8117	103	0.271804	6.41048e+06	6.41048
276	22.4	4.3	0	TGME49_chrXI	5514876	5514942	-1108519	+	V	Unspecified	57	126	-35	8118	67	0.266079	6.27545e+06	6.27545
258	14.6	0	0	TGME49_chrXI	5517119	5517166	-1106295	+	coxI	Unspecified	1384	1431	-45	8119	48	0.162374	3.82958e+06	3.82958
439	24	0.8	5.3	TGME49_chrXI	5517470	5517601	-1105860	+	M	Unspecified	299	424	-330	8120	132	0.289247	6.82186e+06	6.82186
378	23.1	2.8	0	TGME49_chrXI	5517740	5517843	-1105618	+	V	Unspecified	19	125	-36	8121	104	0.276127	6.51243e+06	6.51243
265	22.9	0	5.4	TGME49_chrXI	5518270	5518343	-1105118	+	V	Unspecified	9	78	-83	8122	74	0.273242	6.4444e+06	6.4444
539	27.9	5.7	0	TGME49_chrXI	5521627	5521809	-1101652	+	coxI	Unspecified	335	528	-948	8123	183	0.348911	8.22904e+06	8.22904
557	23.5	0.7	1.3	TGME49_chrXI	5521823	5521977	-1101484	+	E	Unspecified	38	191	-492	8124	155	0.28193	6.64929e+06	6.64929
234	30.2	100	3	TGME49_chrXI	5521985	5522083	-1101378	C	77	Unspecified	-173	-877	m_b945s001i18	8125	99	0.38646	9.11462e+06	9.11462
363	27.4	0	0	TGME49_chrXI	5523751	5523852	-1099609	C	V	Unspecified	-12	149	48	8126	102	0.340992	8.04225e+06	8.04225
388	0	0	5.6	TGME49_chrXI	5530484	5530537	-1092924	C	C	Unspecified	-565	485	435	8127	54	0	0	0
315	29.6	4.3	1.5	TGME49_chrXI	5553486	5553622	-1069839	C	E	Unspecified	-421	262	122	8128	137	0.376482	8.87929e+06	8.87929
1125	8.9	0	0.6	TGME49_chrXI	5554716	5554885	-1068576	+	P	Unspecified	16	184	0	8129	170	0.0947395	2.23442e+06	2.23442
466	21	2	0	TGME49_chrXI	5565674	5565773	-1057688	C	M	Unspecified	-474	280	179	8130	100	0.246378	5.8108e+06	5.8108
406	31.3	1.6	4.2	TGME49_chrXI	5565908	5566097	-1057364	+	coxIII	Unspecified	133	317	-418	8131	190	0.405105	9.55436e+06	9.55436
312	22.6	0	0	TGME49_chrXI	5571801	5571862	-1051599	+	coxIII	Unspecified	40	101	-634	8132	62	0.268936	6.34283e+06	6.34283
380	18.5	0	5.8	TGME49_chrXI	5575550	5575635	-1047826	C	F	Unspecified	-37	142	62	8133	86	0.212436	5.01027e+06	5.01027
399	25.3	0	0	TGME49_chrXI	5577545	5577635	-1045826	C	N	Unspecified	-13	153	63	8134	91	0.308612	7.27859e+06	7.27859
443	19.6	2.1	0	TGME49_chrXI	5580128	5580219	-1043242	C	S	Unspecified	-41	164	71	8135	92	0.227181	5.35805e+06	5.35805
369	15.9	0	0	TGME49_chrXI	5580219	5580281	-1043180	C	coxIII	Unspecified	-653	82	20	8136	63	0.178693	4.21445e+06	4.21445
1195	23.1	3.7	0.6	TGME49_chrXI	5586139	5586451	-1037010	+	coxIII	Unspecified	88	410	-325	8137	313	0.276127	6.51243e+06	6.51243
474	22.1	0.9	0	TGME49_chrXI	5586455	5586558	-1036903	+	H	Unspecified	11	115	-332	8138	104	0.261814	6.17485e+06	6.17485
510	20.2	0	0	TGME49_chrXI	5597962	5598065	-1025396	C	K	Unspecified	-339	106	3	8139	104	0.235348	5.55067e+06	5.55067
265	11.9	0	0	TGME49_chrXI	5598070	5598111	-1025350	C	D	Unspecified	-2	80	39	8140	42	0.129576	3.05603e+06	3.05603
427	20.2	1.2	0	TGME49_chrXI	5598139	5598222	-1025239	C	V	Unspecified	-76	85	1	8141	84	0.235348	5.55067e+06	5.55067
333	24.4	1.2	1.2	TGME49_chrXI	5598153	5598235	-1025226	+	coxIII	Unspecified	1	83	-652	8142	83	0.295152	6.96114e+06	6.96114
341	34.4	1.5	0.5	TGME49_chrXI	5603574	5603769	-1019692	C	C	Unspecified	-670	380	183	8143	196	0.46029	1.08559e+07	10.8559
318	15.5	0	0	TGME49_chrXI	5605466	5605523	-1017938	C	M	Unspecified	-450	304	247	8144	58	0.173634	4.09514e+06	4.09514
375	26.2	0	2.8	TGME49_chrXI	5606607	5606712	-1016749	+	E	Unspecified	575	677	-6	8145	106	0.322318	7.60185e+06	7.60185
295	27.4	0	0	TGME49_chrXI	5607848	5607920	-1015541	+	R	Unspecified	1	73	-12	8146	73	0.340992	8.04225e+06	8.04225
331	15.2	1.7	0	TGME49_chrXI	5619208	5619266	-1004195	+	V	Unspecified	26	85	-76	8147	59	0.169862	4.00618e+06	4.00618
265	11.9	0	0	TGME49_chrXI	5619294	5619335	-1004126	+	D	Unspecified	39	80	-2	8148	42	0.129576	3.05603e+06	3.05603
510	20.2	0	0	TGME49_chrXI	5619340	5619443	-1004018	+	K	Unspecified	3	106	-339	8149	104	0.235348	5.55067e+06	5.55067
1291	24.6	1.2	0	TGME49_chrXI	5641770	5642086	-981375	+	cob	Unspecified	785	1105	-2	8150	317	0.298123	7.0312e+06	7.0312
466	15	1.2	0	TGME49_chrXI	5643602	5643681	-979780	+	coxIII	Unspecified	352	432	-303	8151	80	0.167358	3.94711e+06	3.94711
367	19.5	3.8	0	TGME49_chrXI	5644807	5644883	-978578	+	J	Unspecified	6	85	0	8152	77	0.225829	5.32615e+06	5.32615
306	28	1.1	2.1	TGME49_chrXI	5645915	5646009	-977452	C	E	Unspecified	-518	165	72	8153	95	0.350505	8.26664e+06	8.26664
382	26.4	1.4	2.1	TGME49_chrXI	5646548	5646690	-976771	C	coxI	Unspecified	-1206	270	129	8154	143	0.325398	7.67449e+06	7.67449
436	20	0	0	TGME49_chrXI	5648337	5648426	-975035	C	V	Unspecified	-16	145	56	8155	90	0.232616	5.48623e+06	5.48623
308	28.1	0	0	TGME49_chrXI	5649510	5649598	-973863	+	F	Unspecified	91	179	0	8156	89	0.352103	8.30431e+06	8.30431
255	19.6	0	0	TGME49_chrXI	5660927	5660977	-962484	C	O	Unspecified	0	86	36	8157	51	0.227181	5.35805e+06	5.35805
343	29.2	0	2	TGME49_chrXI	5664393	5664490	-958971	+	K	Unspecified	4	99	-346	8158	98	0.369903	8.72413e+06	8.72413
261	33.6	2.3	0	TGME49_chrXI	5665456	5665583	-957878	C	V	Unspecified	-13	148	18	8159	128	0.445655	1.05107e+07	10.5107
305	18.6	0	0	TGME49_chrXI	5673614	5673672	-949789	+	R	Unspecified	10	68	-17	8160	59	0.213764	5.04161e+06	5.04161
308	30.2	0	7.8	TGME49_chrXI	5676761	5676889	-946572	C	E	Unspecified	-482	201	83	8161	129	0.38646	9.11462e+06	9.11462
676	4.7	0	0	TGME49_chrXI	5677258	5677343	-946118	+	H	Unspecified	359	444	-3	8162	86	0.0485372	1.14475e+06	1.14475
652	31.5	3.9	3.5	TGME49_chrXI	5688602	5688884	-934577	C	cob	Unspecified	-32	1075	792	8163	283	0.408545	9.6355e+06	9.6355
994	20.6	0	1	TGME49_chrXI	5733699	5733899	-889562	+	U	Unspecified	149	347	-7	8164	201	0.240843	5.68026e+06	5.68026
233	23.1	699.7	0	TGME49_chrXI	5761098	5761175	-862286	C	73	Unspecified	-157	-893	m_b950s001i0	8165	78	0.276127	6.51243e+06	6.51243
245	10.4	4	4	TGME49_chrXI	5761611	5761660	-861801	C	R	Unspecified	-24	61	12	8166	50	0.111955	2.64045e+06	2.64045
741	25.1	6.5	0.5	TGME49_chrXI	5761682	5761885	-861576	C	coxIII	Unspecified	-225	510	294	8167	204	0.3056	7.20756e+06	7.20756
340	15.9	0	1.6	TGME49_chrXI	5763449	5763512	-859949	C	coxIII	Unspecified	-418	317	255	8168	64	0.178693	4.21445e+06	4.21445
464	17.1	0	0	TGME49_chrXI	5763741	5763822	-859639	C	E	Unspecified	-139	544	463	8169	82	0.194078	4.57731e+06	4.57731
337	25.8	1.1	0	TGME49_chrXI	5769833	5769921	-853540	C	U	Unspecified	-257	97	8	8170	89	0.316196	7.45745e+06	7.45745
344	20.5	0	1.3	TGME49_chrXI	5770091	5770169	-853292	C	O	Unspecified	-1	85	8	8171	79	0.239466	5.64777e+06	5.64777
267	11.6	2.3	0	TGME49_chrXI	5773642	5773684	-849777	+	D	Unspecified	22	65	-17	8172	43	0.126018	2.97213e+06	2.97213
246	22.4	4.3	2.9	TGME49_chrXI	5786022	5786090	-837371	+	J	Unspecified	3	72	-13	8173	69	0.266079	6.27545e+06	6.27545
332	12.1	12.1	0	TGME49_chrXI	5786757	5786814	-836647	C	K	Unspecified	-360	85	20	8174	58	0.131956	3.11218e+06	3.11218
419	12.2	10.9	0	TGME49_chrXI	5792227	5792308	-831153	+	V	Unspecified	39	130	-31	8175	82	0.13315	3.14033e+06	3.14033
297	23.5	9	0	TGME49_chrXI	5795488	5795568	-827893	+	E	Unspecified	233	321	-362	8176	81	0.28193	6.64929e+06	6.64929
395	26.7	9.4	1.5	TGME49_chrXI	5798344	5798480	-824981	C	V	Unspecified	-11	150	2	8177	137	0.330042	7.78402e+06	7.78402
340	30.4	0	2.6	TGME49_chrXI	5798416	5798530	-824931	+	coxIII	Unspecified	6	117	-618	8178	115	0.389816	9.19377e+06	9.19377
363	27.7	1.9	0	TGME49_chrXI	5804416	5804516	-818945	C	C	Unspecified	-840	210	108	8179	101	0.345733	8.15409e+06	8.15409
255	32	1	1.9	TGME49_chrXI	5807674	5807778	-815683	C	cob	Unspecified	-355	752	649	8180	105	0.417216	9.84e+06	9.84
521	24.7	99.7	6.7	TGME49_chrXI	5812617	5812794	-810667	C	829	Unspecified	-995	-55	m_b950s001i16	8181	178	0.299612	7.06633e+06	7.06633
282	25.8	0	0	TGME49_chrXI	5813874	5813939	-809522	C	V	Unspecified	-19	142	77	8182	66	0.316196	7.45745e+06	7.45745
298	19.1	0	1.6	TGME49_chrXI	5814865	5814928	-808533	+	M	Unspecified	340	402	-352	8183	64	0.220443	5.19912e+06	5.19912
288	22.9	0	0	TGME49_chrXI	5815164	5815224	-808237	C	M	Unspecified	-280	474	414	8184	61	0.273242	6.4444e+06	6.4444
1085	18.3	1.8	2.3	TGME49_chrXI	5815259	5815476	-807985	+	U	Unspecified	138	354	0	8185	218	0.209785	4.94777e+06	4.94777
573	15.5	3	0	TGME49_chrXI	5827252	5827348	-796113	+	M	Unspecified	335	434	-320	8186	97	0.173634	4.09514e+06	4.09514
602	22.4	0	0	TGME49_chrXI	5827521	5827645	-795816	+	cob	Unspecified	566	690	-417	8187	125	0.266079	6.27545e+06	6.27545
669	19.6	2.2	0.8	TGME49_chrXI	5827645	5827778	-795683	C	E	Unspecified	-132	551	416	8188	134	0.227181	5.35805e+06	5.35805
363	28.2	2.8	0	TGME49_chrXI	5829280	5829382	-794079	+	V	Unspecified	53	158	-3	8189	103	0.353704	8.34207e+06	8.34207
496	26.9	2.1	1.4	TGME49_chrXI	5829414	5829556	-793905	+	M	Unspecified	54	197	-557	8190	143	0.333154	7.85742e+06	7.85742
598	16.2	0.9	0	TGME49_chrXI	5833946	5834056	-789405	C	N	Unspecified	-20	146	35	8191	111	0.18251	4.30447e+06	4.30447
329	14.3	5.4	1.4	TGME49_chrXI	5842263	5842333	-781128	+	coxI	Unspecified	1402	1475	-1	8192	71	0.158658	3.74194e+06	3.74194
225	16.7	0	0	TGME49_chrXI	5843316	5843351	-780110	+	F	Unspecified	91	126	-53	8193	36	0.188915	4.45553e+06	4.45553
330	29.9	0	0	TGME49_chrXI	5843349	5843435	-780026	C	C	Unspecified	-185	865	779	8194	87	0.381454	8.99657e+06	8.99657
257	3	0	0	TGME49_chrXI	5847608	5847640	-775821	C	V	Unspecified	-70	91	59	8195	33	0.0306165	722087	0.722087
573	16.7	0	0	TGME49_chrXI	5850329	5850430	-773031	C	C	Unspecified	-885	165	64	8196	102	0.188915	4.45553e+06	4.45553
465	28.6	0	2.8	TGME49_chrXI	5851353	5851496	-771965	+	M	Unspecified	333	472	-282	8197	144	0.360141	8.4939e+06	8.4939
255	30.9	0	0	TGME49_chrXI	5852705	5852788	-770673	C	E	Unspecified	-502	181	98	8198	84	0.398271	9.39319e+06	9.39319
350	19.8	1.1	3.4	TGME49_chrXI	5855877	5855965	-767496	C	N	Unspecified	-62	104	18	8199	89	0.229894	5.42203e+06	5.42203
280	13.7	5.5	0	TGME49_chrXI	5862995	5863045	-760416	C	M	Unspecified	-672	82	29	8200	51	0.151281	3.56795e+06	3.56795
517	22	2.9	2.9	TGME49_chrXI	5870723	5870858	-752603	+	S	Unspecified	70	205	0	8201	136	0.260397	6.14144e+06	6.14144
227	19.4	0	8.8	TGME49_chrXI	5904407	5904474	-718987	+	J	Unspecified	24	85	0	8202	68	0.224479	5.29431e+06	5.29431
457	25	3.9	0.8	TGME49_chrXI	5904476	5904600	-718861	+	E	Unspecified	2	130	-553	8203	125	0.304099	7.17214e+06	7.17214
392	21.2	0	2.3	TGME49_chrXI	5925391	5925477	-697984	+	R	Unspecified	1	85	0	8204	87	0.249161	5.87644e+06	5.87644
239	17.4	0	6.1	TGME49_chrXI	5941567	5941615	-681846	+	J	Unspecified	34	79	-6	8205	49	0.197974	4.6692e+06	4.6692
443	16.7	5	4	TGME49_chrXI	5952631	5952730	-670731	C	K	Unspecified	-120	325	225	8206	100	0.188915	4.45553e+06	4.45553
421	24.8	5.1	0.8	TGME49_chrXI	5964708	5964837	-658624	+	coxIII	Unspecified	151	286	-449	8207	130	0.301105	7.10153e+06	7.10153
235	16.3	4.4	0	TGME49_chrXI	5967111	5967153	-656308	C	N	Unspecified	-121	45	1	8208	43	0.183786	4.33458e+06	4.33458
357	23.9	8.6	3.5	TGME49_chrXI	5967735	5967877	-655584	+	A	Unspecified	20	170	-26	8209	143	0.287778	6.78721e+06	6.78721
369	30.9	2.9	2.9	TGME49_chrXI	5968327	5968496	-654965	+	H	Unspecified	276	445	-2	8210	170	0.398271	9.39319e+06	9.39319
331	16.7	11.1	0	TGME49_chrXI	5973008	5973079	-650382	C	O	Unspecified	-5	81	1	8211	72	0.188915	4.45553e+06	4.45553
260	8.8	0	0	TGME49_chrXI	5973080	5973113	-650348	+	J	Unspecified	1	34	-51	8212	34	0.0936057	2.20768e+06	2.20768
511	22.2	0	0.9	TGME49_chrXI	5994420	5994528	-628933	C	M	Unspecified	-256	498	391	8213	109	0.263233	6.20832e+06	6.20832
553	27.7	6.2	0	TGME49_chrXI	5994530	5994695	-628766	+	cob	Unspecified	597	773	-334	8214	166	0.345733	8.15409e+06	8.15409
263	26.7	4.2	0	TGME49_chrXI	5995574	5995663	-627798	C	E	Unspecified	-40	643	550	8215	90	0.330042	7.78402e+06	7.78402
253	3.1	0	0	TGME49_chrXI	6006910	6006941	-616520	C	M	Unspecified	-318	436	405	8216	32	0.0316589	746672	0.746672
409	32.3	1	5.3	TGME49_chrXI	6018403	6018611	-604850	+	cob	Unspecified	603	802	-305	8217	209	0.422467	9.96384e+06	9.96384
472	20.2	1.8	0	TGME49_chrXI	6052792	6052900	-570561	C	S	Unspecified	-74	131	21	8218	109	0.235348	5.55067e+06	5.55067
542	1.5	0	0	TGME49_chrXI	6054902	6054968	-568493	C	S	Unspecified	-81	124	58	8219	67	0.015152	357359	0.357359
276	29.2	1.1	1.1	TGME49_chrXI	6059507	6059596	-563865	+	P	Unspecified	15	104	-80	8220	90	0.369903	8.72413e+06	8.72413
418	24.4	2500.6	0	TGME49_chrXI	6060431	6060553	-562908	C	64	Unspecified	-211	-839	m_b955s001i3	8221	123	0.295152	6.96114e+06	6.96114
347	15.8	0	0	TGME49_chrXI	6073374	6073430	-550031	C	T	Unspecified	-210	69	13	8222	57	0.177425	4.18455e+06	4.18455
434	28.3	0	0.8	TGME49_chrXI	6080799	6080926	-542535	C	U	Unspecified	-214	140	14	8223	128	0.355308	8.3799e+06	8.3799
653	2.4	0	0	TGME49_chrXI	6109852	6109936	-513525	+	O	Unspecified	1	85	-1	8224	85	0.0243924	575292	0.575292
462	13.8	13.8	1.1	TGME49_chrXI	6119304	6119398	-504063	C	V	Unspecified	-52	109	1	8225	95	0.152506	3.59683e+06	3.59683
528	12.5	0	0	TGME49_chrXI	6119358	6119437	-504024	+	coxIII	Unspecified	31	110	-625	8226	80	0.136741	3.22503e+06	3.22503
440	22.2	0	0	TGME49_chrXI	6120008	6120097	-503364	C	56	Unspecified	-145	-905	m_b956s001i3	8227	90	0.263233	6.20832e+06	6.20832
231	16.2	11.1	9.1	TGME49_chrXI	6126507	6126594	-496867	+	M	Unspecified	34	123	-631	8228	88	0.18251	4.30447e+06	4.30447
328	26.6	4.1	0	TGME49_chrXI	6140472	6140565	-482896	C	cob	Unspecified	-193	914	817	8229	94	0.328491	7.74743e+06	7.74743
361	14.5	0	0	TGME49_chrXI	6143180	6143241	-480220	+	D	Unspecified	21	82	0	8230	62	0.161134	3.80032e+06	3.80032
542	22.6	2.7	0	TGME49_chrXI	6176887	6177032	-446429	C	cob	Unspecified	-103	1004	855	8231	146	0.268936	6.34283e+06	6.34283
413	16.1	0	0	TGME49_chrXI	6177031	6177111	-446350	+	coxI	Unspecified	93	173	-1303	8232	81	0.181235	4.27442e+06	4.27442
273	11.6	0	0	TGME49_chrXI	6177148	6177190	-446271	+	K	Unspecified	1	43	-402	8233	43	0.126018	2.97213e+06	2.97213
248	10.8	0	0	TGME49_chrXI	6177191	6177227	-446234	+	K	Unspecified	76	112	-333	8234	37	0.116614	2.75032e+06	2.75032
298	23.2	2.4	0	TGME49_chrXI	6187642	6187723	-435738	+	coxIII	Unspecified	32	115	-620	8235	82	0.277573	6.54654e+06	6.54654
449	11.4	0	0	TGME49_chrXI	6204369	6204438	-419023	C	I	Unspecified	-134	70	1	8236	70	0.123656	2.91641e+06	2.91641
335	17.7	0	0	TGME49_chrXI	6204470	6204531	-418930	C	U	Unspecified	-289	65	4	8237	62	0.201891	4.76157e+06	4.76157
522	15.7	1.9	1.9	TGME49_chrXI	6263476	6263579	-359882	+	U	Unspecified	191	294	-60	8238	104	0.176159	4.1547e+06	4.1547
241	27.4	0	0	TGME49_chrXI	6265306	6265367	-358094	C	E	Unspecified	-472	211	150	8239	62	0.340992	8.04225e+06	8.04225
286	28.4	0	8.7	TGME49_chrXI	6266559	6266662	-356799	+	M	Unspecified	262	356	-398	8240	104	0.356916	8.41782e+06	8.41782
304	29.8	0	0	TGME49_chrXI	6267551	6267634	-355827	C	coxIII	Unspecified	-418	317	234	8241	84	0.379793	8.95739e+06	8.95739
427	24	4.7	3.2	TGME49_chrXI	6268062	6268186	-355275	C	E	Unspecified	-362	321	195	8242	125	0.289247	6.82186e+06	6.82186
471	22.5	3.5	2.6	TGME49_chrXI	6269351	6269464	-353997	C	K	Unspecified	-304	141	27	8243	114	0.267506	6.30911e+06	6.30911
415	21.1	3.4	1.7	TGME49_chrXI	6279417	6279532	-343929	+	coxIII	Unspecified	143	260	-475	8244	116	0.247768	5.84359e+06	5.84359
618	21.9	1.6	4.6	TGME49_chrXI	6280079	6280274	-343187	C	coxIII	Unspecified	-275	460	271	8245	196	0.258983	6.1081e+06	6.1081
256	16.4	5.2	0	TGME49_chrXI	6280322	6280376	-343085	+	O	Unspecified	29	86	0	8246	55	0.185065	4.36474e+06	4.36474
286	30.1	0.9	1.7	TGME49_chrXI	6302855	6302969	-320492	+	coxIII	Unspecified	118	231	-504	8247	115	0.384788	9.07518e+06	9.07518
283	21.7	2.4	7.8	TGME49_chrXI	6306966	6307055	-316406	C	coxIII	Unspecified	-617	118	34	8248	90	0.256164	6.0416e+06	6.0416
278	28.1	2	2	TGME49_chrXI	6330379	6330476	-292985	+	M	Unspecified	506	603	-151	8249	98	0.352103	8.30431e+06	8.30431
292	25	4.8	0	TGME49_chrXI	6341265	6341344	-282117	+	M	Unspecified	17	100	-654	8250	80	0.304099	7.17214e+06	7.17214
334	11.8	0	1.4	TGME49_chrXI	6363761	6363829	-259632	+	E	Unspecified	521	588	-95	8251	69	0.128388	3.02802e+06	3.02802
512	0	0	0	TGME49_chrXI	6363826	6363886	-259575	C	V	Unspecified	-84	77	17	8252	61	0	0	0
327	17.9	0	6	TGME49_chrXI	6411576	6411658	-211803	+	P	Unspecified	107	184	0	8253	83	0.204513	4.82342e+06	4.82342
361	17.4	1.4	0	TGME49_chrXI	6413664	6413732	-209729	C	M	Unspecified	-90	664	595	8254	69	0.197974	4.6692e+06	4.6692
276	17.6	0	0	TGME49_chrXI	6460190	6460240	-163221	+	R	Unspecified	19	69	-16	8255	51	0.200583	4.73073e+06	4.73073
354	20	0	0	TGME49_chrXI	6465762	6465831	-157630	C	A	Unspecified	-13	183	114	8256	70	0.232616	5.48623e+06	5.48623
404	11.6	1.4	0	TGME49_chrXI	6467292	6467360	-156101	C	V	Unspecified	-55	106	37	8257	69	0.126018	2.97213e+06	2.97213
227	9.1	0	0	TGME49_chrXI	6477915	6477947	-145514	+	P	Unspecified	152	184	0	8258	33	0.0970123	2.28802e+06	2.28802
573	15.4	1.8	0	TGME49_chrXI	6477948	6478057	-145404	+	I	Unspecified	1	112	-92	8259	110	0.172374	4.06543e+06	4.06543
312	29.8	10.1	1.3	TGME49_chrXI	6479492	6479644	-143817	+	coxIII	Unspecified	13	180	-555	8260	153	0.379793	8.95739e+06	8.95739
295	23.8	0	0	TGME49_chrXI	6496746	6496808	-126653	C	M	Unspecified	-674	80	18	8261	63	0.286311	6.75263e+06	6.75263
367	21.1	1.3	0	TGME49_chrXI	6496844	6496919	-126542	+	V	Unspecified	1	77	-84	8262	76	0.247768	5.84359e+06	5.84359
332	26	0	0	TGME49_chrXI	6499585	6499680	-123781	C	K	Unspecified	-325	120	25	8263	96	0.319251	7.5295e+06	7.5295
249	28.8	0	0	TGME49_chrXI	6527655	6527727	-95734	+	M	Unspecified	33	105	-649	8264	73	0.363381	8.57031e+06	8.57031
520	20.2	0	0	TGME49_chrXI	6542359	6542462	-80999	C	coxIII	Unspecified	-625	110	7	8265	104	0.235348	5.55067e+06	5.55067
358	21.1	0	0	TGME49_chrXI	6543510	6543580	-79881	C	V	Unspecified	-6	155	85	8266	71	0.247768	5.84359e+06	5.84359
431	26.2	0	1.6	TGME49_chrXI	6551291	6551414	-72047	+	L	Unspecified	29	150	-9	8267	124	0.322318	7.60185e+06	7.60185
525	22.3	0	0.8	TGME49_chrXI	6572648	6572769	-50692	+	E	Unspecified	384	504	-179	8268	122	0.264654	6.24185e+06	6.24185
293	33	0	0	TGME49_chrXI	6578402	6578495	-44966	+	I	Unspecified	111	204	0	8269	94	0.434864	1.02562e+07	10.2562
315	26.7	1.9	1.9	TGME49_chrXI	6578937	6579039	-44422	C	S	Unspecified	0	205	103	8270	103	0.330042	7.78402e+06	7.78402
281	21.3	0	0	TGME49_chrXI	6586201	6586261	-37200	+	S	Unspecified	18	78	-127	8271	61	0.250556	5.90935e+06	5.90935
692	19.4	0.6	3.1	TGME49_chrXI	6599184	6599343	-24118	C	E	Unspecified	-433	250	95	8272	160	0.224479	5.29431e+06	5.29431
342	17.9	7.1	2.5	TGME49_chrXI	6600776	6600855	-22606	+	U	Unspecified	111	194	-160	8273	80	0.204513	4.82342e+06	4.82342
520	20.7	0	0	TGME49_chrXI	6612109	6612219	-11242	+	V	Unspecified	18	128	-33	8274	111	0.242223	5.7128e+06	5.7128
																0	0	0
305	20.7	2.4	3.5	TGME49_chrXII	13809	13893	-7080535	+	K	Unspecified	28	111	-334	8275	85	0.242223	5.7128e+06	5.7128
377	21.3	100	6.1	TGME49_chrXII	16255	16369	-7078059	C	347	Unspecified	-455	-595	m_b965s001i1	8276	115	0.250556	5.90935e+06	5.90935
700	13.1	0	0	TGME49_chrXII	30743	30849	-7063579	+	E	Unspecified	196	302	-381	8277	107	0.143976	3.39566e+06	3.39566
420	30.2	0	0.8	TGME49_chrXII	38049	38175	-7056253	+	P	Unspecified	59	184	0	8278	127	0.38646	9.11462e+06	9.11462
342	20.7	7.5	2.2	TGME49_chrXII	56499	56587	-7037841	+	H	Unspecified	85	178	-269	8279	89	0.242223	5.7128e+06	5.7128
300	31.2	1	0	TGME49_chrXII	58266	58361	-7036067	C	coxI	Unspecified	-25	1451	1355	8280	96	0.403391	9.51393e+06	9.51393
280	23.5	0	4.2	TGME49_chrXII	60062	60132	-7034296	+	E	Unspecified	248	315	-368	8281	71	0.28193	6.64929e+06	6.64929
445	13.6	0	0	TGME49_chrXII	60436	60501	-7033927	C	E	Unspecified	-443	240	175	8282	66	0.150059	3.53912e+06	3.53912
310	27	0	0	TGME49_chrXII	60511	60584	-7033844	C	cob	Unspecified	-395	712	639	8283	74	0.334715	7.89423e+06	7.89423
238	33.6	4.7	0	TGME49_chrXII	60744	60865	-7033563	+	coxIII	Unspecified	330	457	-278	8284	122	0.445655	1.05107e+07	10.5107
372	23.8	0	0	TGME49_chrXII	61049	61128	-7033300	C	coxIII	Unspecified	-426	309	230	8285	80	0.286311	6.75263e+06	6.75263
332	22.4	0	0	TGME49_chrXII	61454	61520	-7032908	C	V	Unspecified	-55	106	40	8286	67	0.266079	6.27545e+06	6.27545
367	26.4	0	4.3	TGME49_chrXII	61990	62104	-7032324	+	M	Unspecified	7	116	-638	8287	115	0.325398	7.67449e+06	7.67449
341	24.3	0	0	TGME49_chrXII	62869	62938	-7031490	+	F	Unspecified	110	179	0	8288	70	0.293672	6.92622e+06	6.92622
272	15.2	0	0	TGME49_chrXII	62939	62984	-7031444	+	R	Unspecified	1	46	-39	8289	46	0.169862	4.00618e+06	4.00618
421	22.3	0	3.1	TGME49_chrXII	64964	65060	-7029368	C	14	Unspecified	-107	-943	m_b966s001i10	8290	97	0.264654	6.24185e+06	6.24185
410	2	0	0	TGME49_chrXII	66680	66730	-7027698	C	D	Unspecified	-31	51	1	8291	51	0.0202715	478102	0.478102
365	0	0	0	TGME49_chrXII	66731	66775	-7027653	C	V	Unspecified	0	161	117	8292	45	0	0	0
274	0	7.5	0	TGME49_chrXII	66787	66823	-7027605	C	D	Unspecified	0	82	43	8293	37	0	0	0
397	25.9	0.9	1.8	TGME49_chrXII	72412	72521	-7021907	C	coxIII	Unspecified	-437	298	190	8294	110	0.317722	7.49344e+06	7.49344
540	17.1	6.7	0	TGME49_chrXII	72514	72624	-7021804	C	coxIII	Unspecified	-381	354	236	8295	111	0.194078	4.57731e+06	4.57731
391	28.3	0	0	TGME49_chrXII	72867	72958	-7021470	C	N	Unspecified	-74	92	1	8296	92	0.355308	8.3799e+06	8.3799
320	20.6	6.4	0	TGME49_chrXII	72959	73031	-7021397	+	F	Unspecified	89	166	-13	8297	73	0.240843	5.68026e+06	5.68026
242	24.2	1.6	0	TGME49_chrXII	78211	78272	-7016156	+	U	Unspecified	292	354	0	8298	62	0.292194	6.89136e+06	6.89136
482	30.7	1.6	1.1	TGME49_chrXII	80929	81119	-7013309	+	coxIII	Unspecified	192	383	-352	8299	191	0.394878	9.31315e+06	9.31315
304	31.7	0	0	TGME49_chrXII	82301	82401	-7012027	C	720	Unspecified	-820	-230	m_b966s001i20	8300	101	0.412002	9.71702e+06	9.71702
301	19.7	0	6.6	TGME49_chrXII	82571	82646	-7011782	C	M	Unspecified	-502	252	182	8301	76	0.228536	5.39001e+06	5.39001
659	27.5	3.4	3	TGME49_chrXII	86551	86786	-7007642	C	coxIII	Unspecified	-457	278	42	8302	236	0.342569	8.07945e+06	8.07945
418	9.8	0	0	TGME49_chrXII	95199	95259	-6999169	+	U	Unspecified	294	354	0	8303	61	0.105021	2.47692e+06	2.47692
245	11.9	0	0	TGME49_chrXII	111180	111221	-6983207	C	C	Unspecified	-92	958	917	8304	42	0.129576	3.05603e+06	3.05603
1193	13.7	0	1	TGME49_chrXII	126831	127029	-6967399	+	cob	Unspecified	499	695	-412	8305	199	0.151281	3.56795e+06	3.56795
1097	15.6	0	0	TGME49_chrXII	150067	150245	-6944183	C	F	Unspecified	0	179	1	8306	179	0.174895	4.12489e+06	4.12489
457	10.4	0	0	TGME49_chrXII	195239	195305	-6899123	+	V	Unspecified	72	138	-23	8307	67	0.111955	2.64045e+06	2.64045
231	26.3	0	0	TGME49_chrXII	201983	202039	-6892389	C	V	Unspecified	-40	121	65	8308	57	0.323857	7.63813e+06	7.63813
384	13.6	1.5	0	TGME49_chrXII	205394	205459	-6888969	C	U	Unspecified	-287	67	1	8309	66	0.150059	3.53912e+06	3.53912
565	16.5	0	0	TGME49_chrXII	205460	205556	-6888872	C	K	Unspecified	-333	112	16	8310	97	0.186346	4.39495e+06	4.39495
401	26.3	100.3	3.4	TGME49_chrXII	206818	206935	-6887493	C	275	Unspecified	-389	-661	m_b968s001i4	8311	118	0.323857	7.63813e+06	7.63813
639	23	2.2	0	TGME49_chrXII	209020	209154	-6885274	C	M	Unspecified	-269	485	348	8312	135	0.274683	6.47838e+06	6.47838
251	29.5	5.4	0	TGME49_chrXII	209785	209889	-6884539	+	M	Unspecified	86	196	-558	8313	105	0.374832	8.84037e+06	8.84037
228	23.4	0	7.2	TGME49_chrXII	220777	220845	-6873583	C	coxIII	Unspecified	-466	269	206	8314	69	0.280475	6.61497e+06	6.61497
350	13.5	0	0	TGME49_chrXII	222098	222149	-6872279	+	U	Unspecified	78	129	-225	8315	52	0.148838	3.51034e+06	3.51034
242	23.2	0	0	TGME49_chrXII	222148	222203	-6872225	+	coxIII	Unspecified	125	180	-555	8316	56	0.277573	6.54654e+06	6.54654
590	15.5	0	2	TGME49_chrXII	239654	239752	-6854676	+	coxIII	Unspecified	19	115	-620	8317	99	0.173634	4.09514e+06	4.09514
427	15.6	0	1.3	TGME49_chrXII	245151	245228	-6849200	+	M	Unspecified	26	102	-652	8318	78	0.174895	4.12489e+06	4.12489
476	22.6	1.5	3.6	TGME49_chrXII	255240	255377	-6839051	C	T	Unspecified	-12	267	133	8319	138	0.268936	6.34283e+06	6.34283
409	15.5	0	0	TGME49_chrXII	255767	255837	-6838591	+	coxIII	Unspecified	176	246	-489	8320	71	0.173634	4.09514e+06	4.09514
329	9.5	10	0	TGME49_chrXII	256802	256864	-6837564	+	V	Unspecified	92	161	0	8321	63	0.101578	2.39572e+06	2.39572
271	24.6	0	0	TGME49_chrXII	261546	261610	-6832818	C	H	Unspecified	-63	384	320	8322	65	0.298123	7.0312e+06	7.0312
347	30.2	3.8	5.3	TGME49_chrXII	280298	280486	-6813942	C	cob	Unspecified	-294	813	628	8323	189	0.38646	9.11462e+06	9.11462
246	32	6.1	1.9	TGME49_chrXII	294594	294749	-6799679	C	coxIII	Unspecified	-329	406	244	8324	156	0.417216	9.84e+06	9.84
626	26.8	2.4	3.8	TGME49_chrXII	298487	298699	-6795729	C	M	Unspecified	-543	211	2	8325	213	0.331597	7.82068e+06	7.82068
355	27.6	1	0	TGME49_chrXII	300836	300933	-6793495	+	coxIII	Unspecified	345	443	-292	8326	98	0.344149	8.11673e+06	8.11673
406	25.9	3.1	5.4	TGME49_chrXII	303426	303592	-6790836	C	coxIII	Unspecified	-536	199	37	8327	167	0.317722	7.49344e+06	7.49344
593	18.8	0	0	TGME49_chrXII	313062	313173	-6781255	C	U	Unspecified	0	354	243	8328	112	0.216429	5.10445e+06	5.10445
568	17.7	99.4	0	TGME49_chrXII	319436	319548	-6774880	C	51	Unspecified	-164	-886	m_b970s001i5	8329	113	0.201891	4.76157e+06	4.76157
548	13.3	0	0	TGME49_chrXII	322731	322820	-6771608	+	coxI	Unspecified	132	221	-1255	8330	90	0.146403	3.4529e+06	3.4529
231	24.1	0	0	TGME49_chrXII	323860	323913	-6770515	C	K	Unspecified	-391	54	1	8331	54	0.290719	6.85658e+06	6.85658
334	19.4	0	0	TGME49_chrXII	329455	329521	-6764907	C	M	Unspecified	-209	545	479	8332	67	0.224479	5.29431e+06	5.29431
429	22.4	1.8	1.8	TGME49_chrXII	330050	330158	-6764270	C	P	Unspecified	0	184	76	8333	109	0.266079	6.27545e+06	6.27545
356	20.3	1.3	0	TGME49_chrXII	332340	332413	-6762015	+	K	Unspecified	253	327	-118	8334	74	0.236718	5.58298e+06	5.58298
396	23	0	0	TGME49_chrXII	341433	341519	-6752909	C	coxIII	Unspecified	-360	375	289	8335	87	0.274683	6.47838e+06	6.47838
386	18.9	1.3	0	TGME49_chrXII	341847	341920	-6752508	+	K	Unspecified	36	110	-335	8336	74	0.217764	5.13595e+06	5.13595
240	8.9	2.2	0	TGME49_chrXII	355791	355835	-6738593	C	U	Unspecified	-308	46	1	8337	45	0.0947395	2.23442e+06	2.23442
255	8.3	0	0	TGME49_chrXII	355857	355892	-6738536	C	A	Unspecified	-21	175	140	8338	36	0.0879624	2.07458e+06	2.07458
340	31.4	100.4	0	TGME49_chrXII	361661	361784	-6732644	C	438	Unspecified	-562	-488	m_b971s001i2	8339	124	0.406823	9.59489e+06	9.59489
327	19.4	2.9	0	TGME49_chrXII	393508	393574	-6700854	C	V	Unspecified	-77	84	16	8340	67	0.224479	5.29431e+06	5.29431
711	18.8	1.3	1.3	TGME49_chrXII	395659	395814	-6698614	+	M	Unspecified	57	212	-542	8341	156	0.216429	5.10445e+06	5.10445
470	19.6	0	1.8	TGME49_chrXII	423781	423894	-6670534	+	E	Unspecified	74	185	-498	8342	114	0.227181	5.35805e+06	5.35805
366	19.4	0	0	TGME49_chrXII	424295	424361	-6670067	C	J	Unspecified	-9	76	10	8343	67	0.224479	5.29431e+06	5.29431
237	19.1	3.1	1.6	TGME49_chrXII	424739	424802	-6669626	C	coxIII	Unspecified	-410	325	261	8344	64	0.220443	5.19912e+06	5.19912
255	22	0	1.7	TGME49_chrXII	427793	427852	-6666576	C	coxIII	Unspecified	-658	77	19	8345	60	0.260397	6.14144e+06	6.14144
442	23.6	0	0	TGME49_chrXII	427908	428013	-6666415	C	U	Unspecified	-90	264	159	8346	106	0.283387	6.68367e+06	6.68367
464	23.1	199.8	0	TGME49_chrXII	428404	428511	-6665917	C	848	Unspecified	-957	-93	m_b972s001i5	8347	108	0.276127	6.51243e+06	6.51243
684	22.7	1.7	0.6	TGME49_chrXII	428494	428666	-6665762	+	H	Unspecified	200	374	-73	8348	173	0.270369	6.37662e+06	6.37662
300	20	0	0	TGME49_chrXII	432832	432896	-6661532	+	A	Unspecified	80	144	-52	8349	65	0.232616	5.48623e+06	5.48623
402	5.3	0	0	TGME49_chrXII	433595	433651	-6660777	C	F	Unspecified	-10	169	113	8350	57	0.0549658	1.29636e+06	1.29636
482	10.5	1.3	0	TGME49_chrXII	437359	437434	-6656994	+	K	Unspecified	1	77	-368	8351	76	0.113117	2.66786e+06	2.66786
260	16.3	0	0	TGME49_chrXII	437446	437494	-6656934	+	J	Unspecified	4	52	-33	8352	49	0.183786	4.33458e+06	4.33458
607	19.8	2.3	0	TGME49_chrXII	462884	463009	-6631419	+	coxIII	Unspecified	141	269	-466	8353	126	0.229894	5.42203e+06	5.42203
276	14.3	0	5.1	TGME49_chrXII	463014	463072	-6631356	+	A	Unspecified	139	194	-2	8354	59	0.158658	3.74194e+06	3.74194
261	18	7.6	0	TGME49_chrXII	463075	463135	-6631293	+	P	Unspecified	1	66	-118	8355	61	0.205828	4.85443e+06	4.85443
377	22.2	0	0	TGME49_chrXII	463137	463208	-6631220	+	P	Unspecified	106	177	-7	8356	72	0.263233	6.20832e+06	6.20832
418	27.2	6.5	6.5	TGME49_chrXII	471628	471812	-6622616	C	coxIII	Unspecified	-406	329	145	8357	185	0.337847	7.96809e+06	7.96809
376	21.9	0	0	TGME49_chrXII	471816	471888	-6622540	+	L	Unspecified	86	158	-1	8358	73	0.258983	6.1081e+06	6.1081
316	10.8	13.3	1.5	TGME49_chrXII	472308	472373	-6622055	C	V	Unspecified	-77	84	10	8359	66	0.116614	2.75032e+06	2.75032
376	25.2	3.9	0	TGME49_chrXII	472775	472873	-6621555	+	M	Unspecified	531	633	-121	8360	99	0.307105	7.24304e+06	7.24304
603	18.8	1.4	0	TGME49_chrXII	472886	473023	-6621405	C	E	Unspecified	-539	144	5	8361	138	0.216429	5.10445e+06	5.10445
279	27.5	9.1	0	TGME49_chrXII	476074	476153	-6618275	+	T	Unspecified	30	117	-162	8362	80	0.342569	8.07945e+06	8.07945
233	22.4	0	0	TGME49_chrXII	479189	479237	-6615191	+	V	Unspecified	109	157	-4	8363	49	0.266079	6.27545e+06	6.27545
249	21.1	1.7	0	TGME49_chrXII	479268	479324	-6615104	+	D	Unspecified	24	81	-1	8364	57	0.247768	5.84359e+06	5.84359
241	23.3	0	7.7	TGME49_chrXII	480298	480362	-6614066	+	coxIII	Unspecified	38	97	-638	8365	65	0.279023	6.58073e+06	6.58073
344	22.4	0	0	TGME49_chrXII	484861	484927	-6609501	C	J	Unspecified	-16	69	3	8366	67	0.266079	6.27545e+06	6.27545
228	20.4	8.5	0	TGME49_chrXII	484976	485029	-6609399	+	U	Unspecified	7	65	-289	8367	54	0.238091	5.61535e+06	5.61535
268	21.4	7.9	1.4	TGME49_chrXII	485039	485109	-6609319	+	M	Unspecified	29	104	-650	8368	71	0.251954	5.94232e+06	5.94232
267	27.2	2.1	0	TGME49_chrXII	509588	509679	-6584749	C	V	Unspecified	-2	159	66	8369	92	0.337847	7.96809e+06	7.96809
234	32.4	1.8	3.5	TGME49_chrXII	520482	520596	-6573832	+	V	Unspecified	23	135	-26	8370	115	0.424225	1.00053e+07	10.0053
536	20.2	3.1	1.6	TGME49_chrXII	534533	534658	-6559770	C	coxI	Unspecified	-1291	185	58	8371	126	0.235348	5.55067e+06	5.55067
447	21.5	1.1	0	TGME49_chrXII	535499	535591	-6558837	C	coxI	Unspecified	-1304	172	79	8372	93	0.253355	5.97535e+06	5.97535
249	25.4	0	4	TGME49_chrXII	538223	538296	-6556132	C	coxIII	Unspecified	-443	292	222	8373	74	0.310123	7.31422e+06	7.31422
234	27.2	4.7	3.6	TGME49_chrXII	538341	538424	-6556004	C	coxI	Unspecified	-1253	223	139	8374	84	0.337847	7.96809e+06	7.96809
316	34.1	1.5	0.8	TGME49_chrXII	539288	539420	-6555008	C	S	Unspecified	0	205	72	8375	133	0.454769	1.07257e+07	10.7257
271	21.1	0	0	TGME49_chrXII	539829	539885	-6554543	+	F	Unspecified	110	166	-13	8376	57	0.247768	5.84359e+06	5.84359
318	25.3	0	0	TGME49_chrXII	559531	559605	-6534823	C	M	Unspecified	-223	531	457	8377	75	0.308612	7.27859e+06	7.27859
270	28.7	5.3	6.1	TGME49_chrXII	561026	561140	-6533288	C	U	Unspecified	-220	134	21	8378	115	0.36176	8.53207e+06	8.53207
294	12.5	3	3	TGME49_chrXII	565829	565894	-6528534	+	F	Unspecified	73	138	-41	8379	66	0.136741	3.22503e+06	3.22503
282	8	0	3.9	TGME49_chrXII	570379	570430	-6523998	+	F	Unspecified	89	138	-41	8380	52	0.0845966	1.9952e+06	1.9952
425	9.8	0	0	TGME49_chrXII	607647	607707	-6486721	+	P	Unspecified	119	179	-5	8381	61	0.105021	2.47692e+06	2.47692
586	19.5	4.1	0	TGME49_chrXII	615646	615763	-6478665	+	S	Unspecified	12	134	-71	8382	118	0.225829	5.32615e+06	5.32615
353	18.5	0	0	TGME49_chrXII	624954	625018	-6469410	C	J	Unspecified	-20	65	1	8383	65	0.212436	5.01027e+06	5.01027
563	13.3	1	0	TGME49_chrXII	655328	655425	-6439003	C	M	Unspecified	-452	302	204	8384	98	0.146403	3.4529e+06	3.4529
626	20.9	0	6.1	TGME49_chrXII	668196	668358	-6426070	+	S	Unspecified	2	154	-51	8385	163	0.24499	5.77808e+06	5.77808
389	18.3	1.2	0	TGME49_chrXII	676395	676476	-6417952	+	cob	Unspecified	793	875	-232	8386	82	0.209785	4.94777e+06	4.94777
488	22.8	0.8	1.6	TGME49_chrXII	688994	689122	-6405306	+	coxIII	Unspecified	29	156	-579	8387	129	0.271804	6.41048e+06	6.41048
305	31.1	0	0	TGME49_chrXII	732485	732590	-6361838	+	M	Unspecified	276	381	-373	8388	106	0.40168	9.47359e+06	9.47359
268	14.9	0	0	TGME49_chrXII	732847	732893	-6361535	C	T	Unspecified	-107	172	126	8389	47	0.166109	3.91766e+06	3.91766
623	23.2	0	1.9	TGME49_chrXII	767123	767276	-6327152	+	M	Unspecified	325	475	-279	8390	154	0.277573	6.54654e+06	6.54654
241	20.8	0	0	TGME49_chrXII	772127	772179	-6322249	+	P	Unspecified	132	184	0	8391	53	0.243605	5.74541e+06	5.74541
269	18.2	5.7	0	TGME49_chrXII	784491	784556	-6309872	+	M	Unspecified	35	104	-650	8392	66	0.208464	4.9166e+06	4.9166
521	14.7	2.1	0	TGME49_chrXII	785802	785896	-6308532	C	H	Unspecified	-209	238	142	8393	95	0.163617	3.85889e+06	3.85889
747	18.6	4	0.6	TGME49_chrXII	786655	786822	-6307606	+	E	Unspecified	149	322	-361	8394	168	0.213764	5.04161e+06	5.04161
891	11.9	3.6	0.6	TGME49_chrXII	800971	801131	-6293297	C	H	Unspecified	-269	178	13	8395	161	0.129576	3.05603e+06	3.05603
712	18	4.1	0	TGME49_chrXII	825307	825445	-6268983	C	V	Unspecified	-14	147	3	8396	139	0.205828	4.85443e+06	4.85443
472	15.9	6.4	0	TGME49_chrXII	825384	825471	-6268957	+	coxIII	Unspecified	2	95	-640	8397	88	0.178693	4.21445e+06	4.21445
677	22.8	0	0.6	TGME49_chrXII	830981	831139	-6263289	+	P	Unspecified	25	182	-2	8398	159	0.271804	6.41048e+06	6.41048
705	21.1	0	4.5	TGME49_chrXII	835096	835249	-6259179	C	L	Unspecified	-5	154	8	8399	154	0.247768	5.84359e+06	5.84359
600	21.5	0.7	10.2	TGME49_chrXII	838722	838887	-6255541	C	N	Unspecified	-1	165	16	8400	166	0.253355	5.97535e+06	5.97535
407	25.4	3.9	1.6	TGME49_chrXII	838885	839008	-6255420	+	coxIII	Unspecified	352	478	-257	8401	124	0.310123	7.31422e+06	7.31422
561	24.1	2.1	0	TGME49_chrXII	839130	839266	-6255162	+	E	Unspecified	199	338	-345	8402	137	0.290719	6.85658e+06	6.85658
381	9.3	0	0	TGME49_chrXII	839622	839675	-6254753	C	K	Unspecified	-390	55	2	8403	54	0.0992919	2.34179e+06	2.34179
230	6.5	0	0	TGME49_chrXII	839677	839707	-6254721	C	I	Unspecified	0	204	174	8404	31	0.0679908	1.60356e+06	1.60356
311	21.8	3.7	3.7	TGME49_chrXII	841214	841294	-6253134	+	E	Unspecified	119	199	-484	8405	81	0.257572	6.07482e+06	6.07482
472	25.2	0	0	TGME49_chrXII	845124	845234	-6249194	+	U	Unspecified	24	134	-220	8406	111	0.307105	7.24304e+06	7.24304
385	27.4	1	0	TGME49_chrXII	848604	848698	-6245730	+	F	Unspecified	1	96	-83	8407	95	0.340992	8.04225e+06	8.04225
345	22.6	100.4	0	TGME49_chrXII	891871	891963	-6202465	C	442	Unspecified	-535	-515	m_b980s001i0	8408	93	0.268936	6.34283e+06	6.34283
240	33.9	0.9	0.9	TGME49_chrXII	895778	895890	-6198538	C	cob	Unspecified	-391	716	604	8409	113	0.45111	1.06394e+07	10.6394
513	23.5	0	2.9	TGME49_chrXII	905359	905494	-6188934	+	cob	Unspecified	580	711	-396	8410	136	0.28193	6.64929e+06	6.64929
273	29.7	6.5	0	TGME49_chrXII	906374	906474	-6187954	+	V	Unspecified	9	116	-45	8411	101	0.378136	8.9183e+06	8.9183
742	12.6	0	3.2	TGME49_chrXII	907084	907206	-6187222	C	E	Unspecified	-368	315	197	8412	123	0.137942	3.25335e+06	3.25335
546	26.6	3.9	1.1	TGME49_chrXII	910009	910183	-6184245	C	coxIII	Unspecified	-544	191	12	8413	175	0.328491	7.74743e+06	7.74743
386	20.4	5	5.8	TGME49_chrXII	910129	910248	-6184180	+	V	Unspecified	3	121	-40	8414	120	0.238091	5.61535e+06	5.61535
262	21.2	5.7	0	TGME49_chrXII	931649	931714	-6162714	+	coxIII	Unspecified	290	359	-376	8415	66	0.249161	5.87644e+06	5.87644
263	22.8	0	0	TGME49_chrXII	940869	940925	-6153503	+	K	Unspecified	2	58	-387	8416	57	0.271804	6.41048e+06	6.41048
229	20.4	3.6	0	TGME49_chrXII	966729	966782	-6127646	+	M	Unspecified	239	294	-460	8417	54	0.238091	5.61535e+06	5.61535
323	20.5	3.5	0	TGME49_chrXII	974349	974431	-6119997	C	S	Unspecified	-53	152	67	8418	83	0.239466	5.64777e+06	5.64777
409	19.5	0	0	TGME49_chrXII	974514	974590	-6119838	C	T	Unspecified	-116	163	87	8419	77	0.225829	5.32615e+06	5.32615
282	18.5	0	0	TGME49_chrXII	974591	974644	-6119784	C	U	Unspecified	-18	336	283	8420	54	0.212436	5.01027e+06	5.01027
538	25.6	3.7	4.2	TGME49_chrXII	975679	975870	-6118558	+	I	Unspecified	13	203	-1	8421	192	0.313153	7.38569e+06	7.38569
323	24.4	0	2.2	TGME49_chrXII	981784	981875	-6112553	+	coxIII	Unspecified	228	317	-418	8422	92	0.295152	6.96114e+06	6.96114
329	23.3	0	1.1	TGME49_chrXII	990452	990538	-6103890	+	coxIII	Unspecified	224	309	-426	8423	87	0.279023	6.58073e+06	6.58073
387	3.9	0	0	TGME49_chrXII	992347	992398	-6102030	+	S	Unspecified	88	139	-66	8424	52	0.0400506	944589	0.944589
1019	17.1	0.6	0.6	TGME49_chrXII	1070438	1070619	-6023809	C	M	Unspecified	-90	664	483	8425	182	0.194078	4.57731e+06	4.57731
301	17.1	7.3	5	TGME49_chrXII	1074253	1074332	-6020096	+	K	Unspecified	277	358	-87	8426	80	0.194078	4.57731e+06	4.57731
445	12.1	0	0	TGME49_chrXII	1077515	1077580	-6016848	+	H	Unspecified	382	447	0	8427	66	0.131956	3.11218e+06	3.11218
359	11.9	4.8	0	TGME49_chrXII	1077531	1077589	-6016839	+	coxI	Unspecified	1362	1423	-53	8428	59	0.129576	3.05603e+06	3.05603
563	14.1	0	0	TGME49_chrXII	1077591	1077675	-6016753	C	M	Unspecified	-349	405	321	8429	85	0.156191	3.68375e+06	3.68375
321	10.9	3.5	0	TGME49_chrXII	1080746	1080800	-6013628	C	C	Unspecified	-873	177	121	8430	55	0.117783	2.7779e+06	2.7779
480	23.6	0	0	TGME49_chrXII	1082587	1082692	-6011736	C	coxIII	Unspecified	-334	401	296	8431	106	0.283387	6.68367e+06	6.68367
517	25	200	0.8	TGME49_chrXII	1085495	1085619	-6008809	C	710	Unspecified	-835	-215	m_b983s001i7	8432	125	0.304099	7.17214e+06	7.17214
365	20.2	2.3	0	TGME49_chrXII	1123054	1123137	-5971291	C	O	Unspecified	0	86	1	8433	84	0.235348	5.55067e+06	5.55067
464	23.3	0	0	TGME49_chrXII	1124416	1124518	-5969910	+	coxIII	Unspecified	135	237	-498	8434	103	0.279023	6.58073e+06	6.58073
429	18.5	0	0	TGME49_chrXII	1124512	1124592	-5969836	C	E	Unspecified	-160	523	443	8435	81	0.212436	5.01027e+06	5.01027
444	21.2	3.9	0	TGME49_chrXII	1137264	1137362	-5957066	+	H	Unspecified	301	403	-44	8436	99	0.249161	5.87644e+06	5.87644
390	31.6	0.8	0	TGME49_chrXII	1138047	1138163	-5956265	+	P	Unspecified	67	184	0	8437	117	0.410272	9.67621e+06	9.67621
323	21.7	3.2	2.1	TGME49_chrXII	1138459	1138552	-5955876	C	H	Unspecified	0	447	353	8438	94	0.256164	6.0416e+06	6.0416
370	20.4	1.1	2.2	TGME49_chrXII	1139640	1139729	-5954699	C	U	Unspecified	-115	239	151	8439	90	0.238091	5.61535e+06	5.61535
549	20.7	6.9	0	TGME49_chrXII	1141064	1141198	-5953230	C	coxIII	Unspecified	-450	285	141	8440	135	0.242223	5.7128e+06	5.7128
310	17	0	0	TGME49_chrXII	1169697	1169749	-5924679	+	V	Unspecified	98	150	-11	8441	53	0.192784	4.54679e+06	4.54679
288	18	4.7	0	TGME49_chrXII	1173614	1173674	-5920754	+	E	Unspecified	46	109	-574	8442	61	0.205828	4.85443e+06	4.85443
334	13.7	0	0	TGME49_chrXII	1173881	1173931	-5920497	C	C	Unspecified	-911	139	89	8443	51	0.151281	3.56795e+06	3.56795
434	25.7	0	0	TGME49_chrXII	1173970	1174070	-5920358	+	S	Unspecified	96	196	-9	8444	101	0.314673	7.42153e+06	7.42153
247	17.1	0	0	TGME49_chrXII	1192371	1192411	-5902017	C	E	Unspecified	-625	58	18	8445	41	0.194078	4.57731e+06	4.57731
270	22.9	0	0	TGME49_chrXII	1192415	1192475	-5901953	C	O	Unspecified	-14	72	12	8446	61	0.273242	6.4444e+06	6.4444
225	20	0	0	TGME49_chrXII	1193002	1193046	-5901382	C	K	Unspecified	-349	96	52	8447	45	0.232616	5.48623e+06	5.48623
430	17.7	0	0	TGME49_chrXII	1193070	1193148	-5901280	C	K	Unspecified	-356	89	11	8448	79	0.201891	4.76157e+06	4.76157
328	21.9	0	0	TGME49_chrXII	1195018	1195081	-5899347	C	J	Unspecified	0	85	22	8449	64	0.258983	6.1081e+06	6.1081
315	22.1	0	2.9	TGME49_chrXII	1202021	1202090	-5892338	+	M	Unspecified	455	522	-232	8450	70	0.261814	6.17485e+06	6.17485
376	25	0	0	TGME49_chrXII	1202197	1202288	-5892140	+	M	Unspecified	187	278	-476	8451	92	0.304099	7.17214e+06	7.17214
432	23.9	0	0	TGME49_chrXII	1202348	1202439	-5891989	+	V	Unspecified	1	92	-69	8452	92	0.287778	6.78721e+06	6.78721
275	29.9	0	0	TGME49_chrXII	1206551	1206637	-5887791	C	T	Unspecified	0	279	193	8453	87	0.381454	8.99657e+06	8.99657
666	23.4	0	0	TGME49_chrXII	1218243	1218379	-5876049	+	coxIII	Unspecified	47	183	-552	8454	137	0.280475	6.61497e+06	6.61497
255	8.6	0	0	TGME49_chrXII	1220118	1220152	-5874276	+	V	Unspecified	53	87	-74	8455	35	0.0913433	2.15432e+06	2.15432
304	22	0	0	TGME49_chrXII	1221978	1222036	-5872392	+	P	Unspecified	126	184	0	8456	59	0.260397	6.14144e+06	6.14144
529	23.5	0	0.8	TGME49_chrXII	1222056	1222175	-5872253	+	H	Unspecified	323	441	-6	8457	120	0.28193	6.64929e+06	6.64929
375	29.5	0.8	1.6	TGME49_chrXII	1222377	1222500	-5871928	C	K	Unspecified	-21	424	302	8458	124	0.374832	8.84037e+06	8.84037
227	25.4	6	1.6	TGME49_chrXII	1238059	1238122	-5856306	C	K	Unspecified	-334	111	45	8459	64	0.310123	7.31422e+06	7.31422
247	18.6	0	0	TGME49_chrXII	1238989	1239031	-5855397	+	D	Unspecified	36	78	-4	8460	43	0.213764	5.04161e+06	5.04161
342	17.2	0	4.5	TGME49_chrXII	1240791	1240857	-5853571	+	V	Unspecified	54	117	-44	8461	67	0.195375	4.60789e+06	4.60789
815	23.6	2	3.9	TGME49_chrXII	1241424	1241630	-5852798	+	coxI	Unspecified	13	215	-1261	8462	207	0.283387	6.68367e+06	6.68367
1013	13.4	0.6	0	TGME49_chrXII	1242028	1242199	-5852229	C	C	Unspecified	-849	201	29	8463	172	0.14762	3.4816e+06	3.4816
448	26.4	0	0.9	TGME49_chrXII	1245981	1246091	-5848337	C	C	Unspecified	-132	918	809	8464	111	0.325398	7.67449e+06	7.67449
841	16.9	0.6	1.2	TGME49_chrXII	1254817	1254978	-5839450	+	K	Unspecified	272	432	-13	8465	162	0.191492	4.51632e+06	4.51632
669	22.9	1.3	0	TGME49_chrXII	1254981	1255133	-5839295	+	cob	Unspecified	628	782	-325	8466	153	0.273242	6.4444e+06	6.4444
304	23.3	0	1.4	TGME49_chrXII	1255541	1255614	-5838814	C	D	Unspecified	-6	76	4	8467	74	0.279023	6.58073e+06	6.58073
310	23.9	0	0	TGME49_chrXII	1255667	1255733	-5838695	C	O	Unspecified	-2	84	18	8468	67	0.287778	6.78721e+06	6.78721
250	22.8	1.7	0	TGME49_chrXII	1255925	1255981	-5838447	+	M	Unspecified	19	76	-678	8469	57	0.271804	6.41048e+06	6.41048
320	25.5	7.3	0	TGME49_chrXII	1256297	1256398	-5838030	+	coxI	Unspecified	128	237	-1239	8470	102	0.311637	7.34992e+06	7.34992
583	15.7	0	1.9	TGME49_chrXII	1258918	1259021	-5835407	C	V	Unspecified	-42	119	18	8471	104	0.176159	4.1547e+06	4.1547
516	28.5	0	0	TGME49_chrXII	1258973	1259109	-5835319	+	coxIII	Unspecified	6	142	-593	8472	137	0.358527	8.45582e+06	8.45582
391	29.5	0	0	TGME49_chrXII	1259106	1259217	-5835211	C	M	Unspecified	-540	214	103	8473	112	0.374832	8.84037e+06	8.84037
267	22.4	0	0	TGME49_chrXII	1259711	1259759	-5834669	C	M	Unspecified	-204	550	502	8474	49	0.266079	6.27545e+06	6.27545
257	24.6	0	3.2	TGME49_chrXII	1260501	1260563	-5833865	C	coxIII	Unspecified	-627	108	48	8475	63	0.298123	7.0312e+06	7.0312
404	22.9	4.5	0	TGME49_chrXII	1261945	1262049	-5832379	+	coxIII	Unspecified	132	241	-494	8476	105	0.273242	6.4444e+06	6.4444
257	17.9	3.5	0	TGME49_chrXII	1262510	1262565	-5831863	+	Q	Unspecified	8	65	0	8477	56	0.204513	4.82342e+06	4.82342
320	13.8	6.5	0	TGME49_chrXII	1262641	1262698	-5831730	C	L	Unspecified	-10	149	88	8478	58	0.152506	3.59683e+06	3.59683
606	27.7	0	0.6	TGME49_chrXII	1263795	1263954	-5830474	C	coxI	Unspecified	-18	1458	1300	8479	160	0.345733	8.15409e+06	8.15409
244	24.5	0	0	TGME49_chrXII	1264130	1264182	-5830246	+	coxIII	Unspecified	68	120	-615	8480	53	0.296636	6.99613e+06	6.99613
337	21.5	4.1	3.1	TGME49_chrXII	1267540	1267635	-5826793	C	coxIII	Unspecified	-570	165	69	8481	96	0.253355	5.97535e+06	5.97535
277	21.2	8.1	2.4	TGME49_chrXII	1275046	1275127	-5819301	C	U	Unspecified	-183	171	85	8482	82	0.249161	5.87644e+06	5.87644
299	24.7	0	6.3	TGME49_chrXII	1314843	1314937	-5779491	+	T	Unspecified	124	212	-67	8483	95	0.299612	7.06633e+06	7.06633
522	24.8	0	2.6	TGME49_chrXII	1327780	1327932	-5766496	C	coxIII	Unspecified	-371	364	216	8484	153	0.301105	7.10153e+06	7.10153
921	5.9	0	0	TGME49_chrXII	1339432	1339550	-5754878	+	coxIII	Unspecified	199	317	-418	8485	119	0.06145	1.44929e+06	1.44929
1164	11.5	0	3.3	TGME49_chrXII	1339549	1339763	-5754665	+	E	Unspecified	1	208	-475	8486	215	0.124836	2.94425e+06	2.94425
454	2.7	1.4	11	TGME49_chrXII	1351222	1351303	-5743125	C	coxIII	Unspecified	-332	403	330	8487	82	0.027498	648537	0.648537
575	9.6	3.1	2.1	TGME49_chrXII	1351273	1351368	-5743060	+	U	Unspecified	208	304	-50	8488	96	0.102724	2.42275e+06	2.42275
565	22.9	3.8	1.9	TGME49_chrXII	1352053	1352208	-5742220	+	coxIII	Unspecified	232	390	-345	8489	156	0.273242	6.4444e+06	6.4444
291	32.5	0.8	0.8	TGME49_chrXII	1368101	1368221	-5726207	C	E	Unspecified	-433	250	130	8490	121	0.425988	1.00469e+07	10.0469
283	26	1.4	0	TGME49_chrXII	1381205	1381277	-5713151	C	M	Unspecified	-609	145	72	8491	73	0.319251	7.5295e+06	7.5295
418	29.1	3.3	0	TGME49_chrXII	1383805	1383952	-5710476	+	H	Unspecified	53	205	-242	8492	148	0.368267	8.68555e+06	8.68555
424	20.4	0	0	TGME49_chrXII	1392418	1392505	-5701923	C	471	Unspecified	-558	-492	m_b989s001i1	8493	88	0.238091	5.61535e+06	5.61535
357	19.5	0	3.8	TGME49_chrXII	1392506	1392585	-5701843	+	M	Unspecified	397	473	-281	8494	80	0.225829	5.32615e+06	5.32615
425	28.7	0.8	0	TGME49_chrXII	1395931	1396059	-5698369	+	coxIII	Unspecified	228	357	-378	8495	129	0.36176	8.53207e+06	8.53207
814	24.3	9.1	0.8	TGME49_chrXII	1399907	1400159	-5694269	C	coxI	Unspecified	-1162	314	39	8496	253	0.293672	6.92622e+06	6.92622
325	13.8	0	8.4	TGME49_chrXII	1400169	1400239	-5694189	+	K	Unspecified	265	329	-116	8497	71	0.152506	3.59683e+06	3.59683
460	19.3	0	0	TGME49_chrXII	1400293	1400380	-5694048	+	F	Unspecified	89	176	-3	8498	88	0.223131	5.26252e+06	5.26252
337	18.7	0	2.6	TGME49_chrXII	1400390	1400466	-5693962	+	R	Unspecified	11	85	0	8499	77	0.215095	5.073e+06	5.073
