## Supplementary material for "Massive invasion of organellar DNA drives nuclear genome evolution in *Toxoplasma*": Dataset S1 (part 2 of 2)

### Sheet: Tg_numts (continued)
	SW	perc	perc	perc	query	position	in	query	matching	repeat	position	in	repeat	repeat	length bp	nucleotide	age
481	18.5	0	0	TGME49_chrXII	1401322	1401413	-5693015	C	coxIII	Unspecified	-493	242	151	8500	92	0.212436	5.01027e+06	5.01027
237	23.8	1.6	0	TGME49_chrXII	1401437	1401499	-5692929	+	V	Unspecified	68	131	-30	8501	63	0.286311	6.75263e+06	6.75263
468	20.8	0	0	TGME49_chrXII	1401499	1401594	-5692834	C	coxIII	Unspecified	-639	96	1	8502	96	0.243605	5.74541e+06	5.74541
603	17.3	0	0	TGME49_chrXII	1401526	1401629	-5692799	+	V	Unspecified	3	106	-55	8503	104	0.196673	4.63852e+06	4.63852
397	11.5	0	0	TGME49_chrXII	1408349	1408409	-5686019	C	K	Unspecified	-333	112	52	8504	61	0.124836	2.94425e+06	2.94425
402	27.3	4	0.7	TGME49_chrXII	1408865	1409008	-5685420	+	coxIII	Unspecified	169	317	-418	8505	144	0.339418	8.00513e+06	8.00513
363	27.9	0	0	TGME49_chrXII	1410669	1410772	-5683656	C	coxI	Unspecified	-1250	226	123	8506	104	0.348911	8.22904e+06	8.22904
288	24.7	0	1.2	TGME49_chrXII	1418266	1418347	-5676081	C	H	Unspecified	-92	355	275	8507	82	0.299612	7.06633e+06	7.06633
238	19.6	0	0	TGME49_chrXII	1419223	1419273	-5675155	+	P	Unspecified	133	183	-1	8508	51	0.227181	5.35805e+06	5.35805
844	11.2	0	0.7	TGME49_chrXII	1419277	1419411	-5675017	C	coxIII	Unspecified	-426	309	176	8509	135	0.121301	2.86088e+06	2.86088
336	6.7	0	0	TGME49_chrXII	1419448	1419492	-5674936	+	U	Unspecified	140	184	-170	8510	45	0.0701838	1.65528e+06	1.65528
534	10.6	0	0	TGME49_chrXII	1419502	1419586	-5674842	C	V	Unspecified	0	161	77	8511	85	0.114281	2.6953e+06	2.6953
385	18.9	0	0	TGME49_chrXII	1421401	1421474	-5672954	C	S	Unspecified	-44	161	88	8512	74	0.217764	5.13595e+06	5.13595
251	11.4	2.2	0	TGME49_chrXII	1425113	1425156	-5669272	C	L	Unspecified	-23	136	92	8513	44	0.123656	2.91641e+06	2.91641
583	16.4	0	0	TGME49_chrXII	1425155	1425258	-5669170	+	M	Unspecified	39	142	-612	8514	104	0.185065	4.36474e+06	4.36474
614	19.3	3.6	1.5	TGME49_chrXII	1425261	1425397	-5669031	+	N	Unspecified	26	165	-1	8515	137	0.223131	5.26252e+06	5.26252
240	16.7	1.8	0	TGME49_chrXII	1425712	1425765	-5668663	C	M	Unspecified	-71	683	629	8516	54	0.188915	4.45553e+06	4.45553
454	21	5.6	1.6	TGME49_chrXII	1427652	1427772	-5666656	C	coxIII	Unspecified	-609	126	1	8517	121	0.246378	5.8108e+06	5.8108
386	26.6	3	0.8	TGME49_chrXII	1453736	1453864	-5640564	C	M	Unspecified	-17	737	606	8518	129	0.328491	7.74743e+06	7.74743
270	21.6	1.3	2.6	TGME49_chrXII	1459387	1459462	-5634966	+	D	Unspecified	3	77	-5	8519	76	0.254758	6.00844e+06	6.00844
293	19.7	0	0	TGME49_chrXII	1473021	1473081	-5621347	+	T	Unspecified	180	240	-39	8520	61	0.228536	5.39001e+06	5.39001
496	16.4	0	1.8	TGME49_chrXII	1485532	1485643	-5608785	C	coxIII	Unspecified	-418	317	208	8521	112	0.185065	4.36474e+06	4.36474
261	14.3	0	0	TGME49_chrXII	1489775	1489816	-5604612	+	O	Unspecified	43	84	-2	8522	42	0.158658	3.74194e+06	3.74194
513	13.8	0	2.1	TGME49_chrXII	1495207	1495302	-5599126	C	64	Unspecified	-157	-893	m_b990s001i5	8523	96	0.152506	3.59683e+06	3.59683
307	23	0	0	TGME49_chrXII	1495371	1495444	-5598984	+	U	Unspecified	173	246	-108	8524	74	0.274683	6.47838e+06	6.47838
324	30.4	0	1.9	TGME49_chrXII	1509022	1509125	-5585303	C	U	Unspecified	-155	199	98	8525	104	0.389816	9.19377e+06	9.19377
751	19.3	8.3	0	TGME49_chrXII	1550275	1550450	-5543978	C	coxIII	Unspecified	-414	321	130	8526	176	0.223131	5.26252e+06	5.26252
568	19.3	0	0	TGME49_chrXII	1617983	1618096	-5476332	+	coxIII	Unspecified	55	168	-567	8527	114	0.223131	5.26252e+06	5.26252
237	28.1	0	0	TGME49_chrXII	1621913	1621969	-5472459	+	D	Unspecified	4	60	-22	8528	57	0.352103	8.30431e+06	8.30431
472	15.8	700.1	0	TGME49_chrXII	1625395	1625489	-5468939	C	464	Unspecified	-565	-485	m_b993s001i2	8529	95	0.177425	4.18455e+06	4.18455
426	9.8	0	0	TGME49_chrXII	1625524	1625584	-5468844	+	A	Unspecified	66	126	-70	8530	61	0.105021	2.47692e+06	2.47692
287	22.8	0	0	TGME49_chrXII	1629806	1629862	-5464566	+	K	Unspecified	243	299	-146	8531	57	0.271804	6.41048e+06	6.41048
456	19.2	0	0	TGME49_chrXII	1630397	1630474	-5463954	C	H	Unspecified	-367	80	3	8532	78	0.221786	5.23079e+06	5.23079
280	11.5	3.7	0	TGME49_chrXII	1630465	1630516	-5463912	+	P	Unspecified	131	184	0	8533	52	0.124836	2.94425e+06	2.94425
516	24.8	2.1	2.1	TGME49_chrXII	1631107	1631250	-5463178	C	E	Unspecified	-298	385	242	8534	144	0.301105	7.10153e+06	7.10153
420	21.8	4.7	1.9	TGME49_chrXII	1631703	1631805	-5462623	+	F	Unspecified	1	106	-73	8535	103	0.257572	6.07482e+06	6.07482
377	18.6	0	0	TGME49_chrXII	1646050	1646119	-5448309	C	F	Unspecified	0	179	110	8536	70	0.213764	5.04161e+06	5.04161
345	20	0	0	TGME49_chrXII	1646396	1646460	-5447968	+	U	Unspecified	1	65	-289	8537	65	0.232616	5.48623e+06	5.48623
363	18.2	0	0	TGME49_chrXII	1647466	1647531	-5446897	C	S	Unspecified	-17	188	123	8538	66	0.208464	4.9166e+06	4.9166
448	23.4	0	0	TGME49_chrXII	1647532	1647625	-5446803	C	E	Unspecified	-336	347	254	8539	94	0.280475	6.61497e+06	6.61497
413	8.5	0	0	TGME49_chrXII	1647640	1647698	-5446730	+	A	Unspecified	37	95	-101	8540	59	0.0902146	2.1277e+06	2.1277
275	20.4	0	0	TGME49_chrXII	1650297	1650350	-5444078	C	E	Unspecified	-129	554	501	8541	54	0.238091	5.61535e+06	5.61535
365	12.1	0	0	TGME49_chrXII	1650920	1650977	-5443451	+	A	Unspecified	125	182	-14	8542	58	0.131956	3.11218e+06	3.11218
596	14.4	1.9	0	TGME49_chrXII	1663553	1663656	-5430772	+	coxI	Unspecified	1370	1475	-1	8543	104	0.159895	3.77111e+06	3.77111
389	12.5	8.9	0	TGME49_chrXII	1663656	1663727	-5430701	C	coxIII	Unspecified	-418	317	239	8544	72	0.136741	3.22503e+06	3.22503
244	10.5	0	0	TGME49_chrXII	1663741	1663778	-5430650	C	O	Unspecified	0	86	49	8545	38	0.113117	2.66786e+06	2.66786
617	16.4	5.7	0	TGME49_chrXII	1663774	1663889	-5430539	+	S	Unspecified	28	150	-55	8546	116	0.185065	4.36474e+06	4.36474
872	14.8	0	0.7	TGME49_chrXII	1663888	1664037	-5430391	+	E	Unspecified	270	418	-265	8547	150	0.164862	3.88825e+06	3.88825
1128	12.4	2	0	TGME49_chrXII	1664020	1664212	-5430216	C	E	Unspecified	-486	197	1	8548	193	0.135542	3.19675e+06	3.19675
731	13.3	0.8	0	TGME49_chrXII	1664217	1664336	-5430092	+	V	Unspecified	6	126	-35	8549	120	0.146403	3.4529e+06	3.4529
258	29.8	0	3.5	TGME49_chrXII	1667789	1667875	-5426553	+	cob	Unspecified	669	752	-355	8550	87	0.379793	8.95739e+06	8.95739
465	27.7	0	6.9	TGME49_chrXII	1692863	1693021	-5401407	C	coxIII	Unspecified	-346	389	242	8551	159	0.345733	8.15409e+06	8.15409
341	24.5	2	2	TGME49_chrXII	1693189	1693288	-5401140	+	M	Unspecified	50	149	-605	8552	100	0.296636	6.99613e+06	6.99613
225	26.6	3.6	2.5	TGME49_chrXII	1699464	1699544	-5394884	C	L	Unspecified	-50	109	28	8553	81	0.328491	7.74743e+06	7.74743
400	6.6	3.2	0	TGME49_chrXII	1708865	1708925	-5385503	+	U	Unspecified	1	63	-291	8554	61	0.0690865	1.6294e+06	1.6294
234	22.8	0	1.7	TGME49_chrXII	1709042	1709099	-5385329	+	E	Unspecified	37	93	-590	8555	58	0.271804	6.41048e+06	6.41048
1049	4.4	0	0	TGME49_chrXII	1709577	1709711	-5384717	C	coxI	Unspecified	-1307	169	35	8556	135	0.0453435	1.06942e+06	1.06942
467	14.3	1.2	2.3	TGME49_chrXII	1727731	1727816	-5366612	C	R	Unspecified	0	85	1	8557	86	0.158658	3.74194e+06	3.74194
376	24.5	1.1	0	TGME49_chrXII	1774385	1774478	-5319950	C	T	Unspecified	-42	237	143	8558	94	0.296636	6.99613e+06	6.99613
400	25.8	0	0	TGME49_chrXII	1786131	1786227	-5308201	+	coxIII	Unspecified	16	112	-623	8559	97	0.316196	7.45745e+06	7.45745
505	2.9	0	6.7	TGME49_chrXII	1788660	1788734	-5305694	+	U	Unspecified	285	354	0	8560	75	0.0295756	697537	0.697537
325	7.1	0	0	TGME49_chrXII	1788735	1788776	-5305652	C	M	Unspecified	-650	104	63	8561	42	0.0745891	1.75918e+06	1.75918
463	27.2	1.4	0	TGME49_chrXII	1802115	1802250	-5292178	+	U	Unspecified	4	141	-213	8562	136	0.337847	7.96809e+06	7.96809
360	14.9	0	0	TGME49_chrXII	1808967	1809033	-5285395	C	M	Unspecified	-575	179	113	8563	67	0.166109	3.91766e+06	3.91766
338	27.5	4.8	0	TGME49_chrXII	1817970	1818089	-5276339	C	coxI	Unspecified	0	1476	1351	8564	120	0.342569	8.07945e+06	8.07945
394	14.5	0	0	TGME49_chrXII	1818325	1818393	-5276035	C	coxIII	Unspecified	-376	359	291	8565	69	0.161134	3.80032e+06	3.80032
277	13.5	5.5	0	TGME49_chrXII	1838663	1838714	-5255714	+	K	Unspecified	26	80	-365	8566	52	0.148838	3.51034e+06	3.51034
855	21.5	0.5	0.5	TGME49_chrXII	1845554	1845740	-5248688	C	M	Unspecified	-472	282	96	8567	187	0.253355	5.97535e+06	5.97535
469	14.3	0	0	TGME49_chrXII	1871904	1871980	-5222448	+	U	Unspecified	140	216	-138	8568	77	0.158658	3.74194e+06	3.74194
674	18.6	3.1	0	TGME49_chrXII	1872745	1872868	-5221560	+	S	Unspecified	78	205	0	8569	124	0.213764	5.04161e+06	5.04161
321	10.7	1.8	0	TGME49_chrXII	1882228	1882283	-5212145	+	H	Unspecified	86	142	-305	8570	56	0.115446	2.72279e+06	2.72279
292	15.2	0	0	TGME49_chrXII	1887505	1887550	-5206878	+	U	Unspecified	300	345	-9	8571	46	0.169862	4.00618e+06	4.00618
239	11.8	0	0	TGME49_chrXII	1891365	1891398	-5203030	+	L	Unspecified	97	130	-29	8572	34	0.128388	3.02802e+06	3.02802
381	27.6	1.7	1.7	TGME49_chrXII	1920080	1920197	-5174231	+	coxI	Unspecified	131	248	-1228	8573	118	0.344149	8.11673e+06	8.11673
319	20.6	5.8	2	TGME49_chrXII	1920767	1920865	-5173563	+	M	Unspecified	16	118	-636	8574	99	0.240843	5.68026e+06	5.68026
295	14	0	0	TGME49_chrXII	1924364	1924413	-5170015	+	U	Unspecified	4	53	-301	8575	50	0.154961	3.65473e+06	3.65473
620	4.9	0	4.7	TGME49_chrXII	1933878	1933963	-5160465	C	H	Unspecified	-184	263	182	8576	86	0.050674	1.19514e+06	1.19514
304	31.4	0.9	0.9	TGME49_chrXII	1934101	1934206	-5160222	C	coxIII	Unspecified	-400	335	230	8577	106	0.406823	9.59489e+06	9.59489
459	30.3	0	0	TGME49_chrXII	1934203	1934347	-5160081	C	F	Unspecified	-4	175	31	8578	145	0.388136	9.15415e+06	9.15415
439	3.7	0	0	TGME49_chrXII	1934430	1934483	-5159945	C	C	Unspecified	-474	576	523	8579	54	0.0379438	894902	0.894902
429	6.6	0	0	TGME49_chrXII	1934473	1934533	-5159895	C	248	Unspecified	-308	-742	m_b998s001i7	8580	61	0.0690865	1.6294e+06	1.6294
227	25.9	1.8	6.1	TGME49_chrXII	1937558	1937672	-5156756	C	cob	Unspecified	-385	722	613	8581	115	0.317722	7.49344e+06	7.49344
336	23.8	3.6	0	TGME49_chrXII	1950335	1950414	-5144014	C	S	Unspecified	-12	193	111	8582	80	0.286311	6.75263e+06	6.75263
393	19.4	0	0	TGME49_chrXII	1952858	1952929	-5141499	C	I	Unspecified	-131	73	2	8583	72	0.224479	5.29431e+06	5.29431
327	23.9	0	0	TGME49_chrXII	1954120	1954186	-5140242	C	M	Unspecified	-286	468	402	8584	67	0.287778	6.78721e+06	6.78721
241	17.3	11.9	0	TGME49_chrXII	1972742	1972793	-5121635	C	U	Unspecified	-258	96	38	8585	52	0.196673	4.63852e+06	4.63852
272	19.6	0	0	TGME49_chrXII	1978379	1978429	-5115999	+	coxI	Unspecified	68	118	-1358	8586	51	0.227181	5.35805e+06	5.35805
468	23.4	0	0	TGME49_chrXII	1980394	1980487	-5113941	C	coxIII	Unspecified	-616	119	26	8587	94	0.280475	6.61497e+06	6.61497
373	24	0	0	TGME49_chrXII	1982643	1982717	-5111711	C	O	Unspecified	-1	85	11	8588	75	0.289247	6.82186e+06	6.82186
404	31.9	0	2.8	TGME49_chrXII	1983887	1984031	-5110397	+	K	Unspecified	6	146	-299	8589	145	0.415474	9.79891e+06	9.79891
260	30	0	0	TGME49_chrXII	1987707	1987786	-5106642	C	coxIII	Unspecified	-357	378	299	8590	80	0.383119	9.03583e+06	9.03583
370	18.3	2.1	7.9	TGME49_chrXII	1988746	1988846	-5105582	+	S	Unspecified	92	186	-19	8591	101	0.209785	4.94777e+06	4.94777
243	13.2	0	0	TGME49_chrXII	1995239	1995276	-5099152	+	M	Unspecified	596	633	-121	8592	38	0.145189	3.42426e+06	3.42426
237	32.6	2.1	0	TGME49_chrXII	1995282	1995376	-5099052	+	coxIII	Unspecified	25	121	-614	8593	95	0.427755	1.00886e+07	10.0886
397	29.3	8.9	0	TGME49_chrXII	1999304	1999436	-5094992	C	C	Unspecified	-504	546	401	8594	133	0.371542	8.76279e+06	8.76279
755	8	0	0	TGME49_chrXII	1999798	1999909	-5094519	C	C	Unspecified	-92	958	847	8595	112	0.0845966	1.9952e+06	1.9952
379	18.3	0	0	TGME49_chrXII	2000785	2000855	-5093573	C	D	Unspecified	-6	76	6	8596	71	0.209785	4.94777e+06	4.94777
486	22.4	3.1	2.3	TGME49_chrXII	2001537	2001664	-5092764	C	C	Unspecified	-490	560	432	8597	128	0.266079	6.27545e+06	6.27545
266	28.6	0	0	TGME49_chrXII	2001924	2002007	-5092421	C	E	Unspecified	-91	592	509	8598	84	0.360141	8.4939e+06	8.4939
315	25	3.8	0	TGME49_chrXII	2002010	2002085	-5092343	C	T	Unspecified	-61	218	140	8599	76	0.304099	7.17214e+06	7.17214
528	22.1	0	0	TGME49_chrXII	2002467	2002570	-5091858	C	V	Unspecified	-57	104	1	8600	104	0.261814	6.17485e+06	6.17485
372	19	0	2.5	TGME49_chrXII	2002504	2002584	-5091844	+	coxIII	Unspecified	5	83	-652	8601	81	0.219102	5.16751e+06	5.16751
381	29.4	599.8	0	TGME49_chrXII	2011093	2011218	-5083210	C	558	Unspecified	-689	-361	m_b999s001i17	8602	126	0.373185	8.80154e+06	8.80154
453	16.7	3.2	3.2	TGME49_chrXII	2011776	2011868	-5082560	C	F	Unspecified	-86	93	1	8603	93	0.188915	4.45553e+06	4.45553
352	20.6	0	0	TGME49_chrXII	2011869	2011936	-5082492	C	O	Unspecified	0	86	19	8604	68	0.240843	5.68026e+06	5.68026
421	20.2	4.8	2	TGME49_chrXII	2014800	2014900	-5079528	+	U	Unspecified	251	354	0	8605	101	0.235348	5.55067e+06	5.55067
405	6.9	0	3.3	TGME49_chrXII	2051786	2051845	-5042583	C	M	Unspecified	-663	91	34	8606	60	0.0723832	1.70715e+06	1.70715
285	19.3	0	0	TGME49_chrXII	2075428	2075484	-5018944	C	C	Unspecified	-599	451	395	8607	57	0.223131	5.26252e+06	5.26252
227	15.8	0	0	TGME49_chrXII	2089825	2089862	-5004566	C	J	Unspecified	-47	38	1	8608	38	0.177425	4.18455e+06	4.18455
341	14.5	0	0	TGME49_chrXII	2090843	2090904	-5003524	+	U	Unspecified	1	62	-292	8609	62	0.161134	3.80032e+06	3.80032
747	10.4	0	0	TGME49_chrXII	2114481	2114595	-4979833	C	S	Unspecified	-2	203	89	8610	115	0.111955	2.64045e+06	2.64045
496	16.7	0	11.3	TGME49_chrXII	2154307	2154448	-4939980	C	129	Unspecified	-254	-796	m_b1002s001i0	8611	142	0.188915	4.45553e+06	4.45553
237	22.1	0	8.1	TGME49_chrXII	2168297	2168370	-4926058	+	coxIII	Unspecified	266	333	-402	8612	74	0.261814	6.17485e+06	6.17485
492	13.6	0	2.2	TGME49_chrXII	2168340	2168429	-4925999	C	coxIII	Unspecified	-386	349	262	8613	90	0.150059	3.53912e+06	3.53912
320	12.5	0	0	TGME49_chrXII	2190644	2190699	-4903729	C	E	Unspecified	-441	242	187	8614	56	0.136741	3.22503e+06	3.22503
331	20	0	0	TGME49_chrXII	2192180	2192239	-4902189	C	V	Unspecified	-71	90	31	8615	60	0.232616	5.48623e+06	5.48623
384	30.1	0	1.7	TGME49_chrXII	2197566	2197680	-4896748	C	coxIII	Unspecified	-407	328	216	8616	115	0.384788	9.07518e+06	9.07518
463	6.3	3.7	3.7	TGME49_chrXII	2205400	2205481	-4888947	+	N	Unspecified	45	126	-40	8617	82	0.0658042	1.55199e+06	1.55199
289	26.9	0	0	TGME49_chrXII	2213000	2213066	-4881362	C	H	Unspecified	-353	94	28	8618	67	0.333154	7.85742e+06	7.85742
340	20.9	0	0	TGME49_chrXII	2220832	2220898	-4873530	+	V	Unspecified	76	142	-19	8619	67	0.24499	5.77808e+06	5.77808
278	23.5	0	0	TGME49_chrXII	2227085	2227152	-4867276	C	P	Unspecified	0	184	117	8620	68	0.28193	6.64929e+06	6.64929
296	35.2	1.4	0	TGME49_chrXII	2244385	2244455	-4849973	+	coxI	Unspecified	1405	1476	0	8621	71	0.475216	1.12079e+07	11.2079
269	15.9	0	0	TGME49_chrXII	2244456	2244499	-4849929	C	J	Unspecified	0	85	42	8622	44	0.178693	4.21445e+06	4.21445
506	18.7	0	1.1	TGME49_chrXII	2282407	2282498	-4811930	+	I	Unspecified	95	185	-19	8623	92	0.215095	5.073e+06	5.073
306	22.5	4.3	3.3	TGME49_chrXII	2282503	2282594	-4811834	C	coxI	Unspecified	-1247	229	137	8624	92	0.267506	6.30911e+06	6.30911
313	22.5	2.7	0	TGME49_chrXII	2282503	2282573	-4811855	C	S	Unspecified	-132	73	1	8625	71	0.267506	6.30911e+06	6.30911
1205	17.9	2	2.7	TGME49_chrXII	2291144	2291401	-4803027	+	coxI	Unspecified	235	490	-986	8626	258	0.204513	4.82342e+06	4.82342
273	25	0	0	TGME49_chrXII	2291774	2291829	-4802599	C	C	Unspecified	-5	1045	990	8627	56	0.304099	7.17214e+06	7.17214
636	14.6	0	0	TGME49_chrXII	2297785	2297887	-4796541	+	M	Unspecified	528	630	-124	8628	103	0.162374	3.82958e+06	3.82958
430	30.8	5.3	0	TGME49_chrXII	2316815	2316957	-4777471	C	U	Unspecified	-142	212	62	8629	143	0.396572	9.35312e+06	9.35312
350	13	0	0	TGME49_chrXII	2318468	2318521	-4775907	+	Q	Unspecified	11	64	-1	8630	54	0.142765	3.36711e+06	3.36711
556	11.9	0	0	TGME49_chrXII	2318520	2318603	-4775825	C	U	Unspecified	-77	277	194	8631	84	0.129576	3.05603e+06	3.05603
347	19.3	400.1	0	TGME49_chrXII	2318594	2318676	-4775752	C	270	Unspecified	-356	-694	m_b1005s001i3	8632	83	0.223131	5.26252e+06	5.26252
241	25.7	7.9	0	TGME49_chrXII	2327793	2327862	-4766566	+	S	Unspecified	126	201	-4	8633	70	0.314673	7.42153e+06	7.42153
423	12.5	0	0	TGME49_chrXII	2327931	2327994	-4766434	+	A	Unspecified	118	181	-15	8634	64	0.136741	3.22503e+06	3.22503
340	24.8	1.5	7.2	TGME49_chrXII	2328461	2328599	-4765829	C	coxIII	Unspecified	-371	364	234	8635	139	0.301105	7.10153e+06	7.10153
235	29	0	0	TGME49_chrXII	2339490	2339558	-4754870	C	D	Unspecified	0	82	14	8636	69	0.366635	8.64705e+06	8.64705
648	18.9	0.8	0	TGME49_chrXII	2343608	2343729	-4750699	C	I	Unspecified	-7	197	75	8637	122	0.217764	5.13595e+06	5.13595
334	16.9	3	0	TGME49_chrXII	2345064	2345128	-4749300	+	F	Unspecified	100	166	-13	8638	65	0.191492	4.51632e+06	4.51632
285	29.5	99.5	1.9	TGME49_chrXII	2378966	2379072	-4715356	C	849	Unspecified	-954	-96	m_b1006s001i0	8639	107	0.374832	8.84037e+06	8.84037
231	28.6	0	0	TGME49_chrXII	2397866	2397942	-4696486	+	K	Unspecified	19	95	-350	8640	77	0.360141	8.4939e+06	8.4939
253	28.1	0	4.3	TGME49_chrXII	2406395	2406487	-4687941	+	U	Unspecified	251	339	-15	8641	93	0.352103	8.30431e+06	8.30431
368	25.2	599.8	2.4	TGME49_chrXII	2410315	2410440	-4683988	C	615	Unspecified	-743	-307	m_b1006s001i3	8642	126	0.307105	7.24304e+06	7.24304
247	21.2	14	0	TGME49_chrXII	2411204	2411283	-4683145	C	coxIII	Unspecified	-449	286	194	8643	80	0.249161	5.87644e+06	5.87644
476	15.9	0	0	TGME49_chrXII	2412424	2412511	-4681917	+	V	Unspecified	11	98	-63	8644	88	0.178693	4.21445e+06	4.21445
251	27	0	2.6	TGME49_chrXII	2415145	2415220	-4679208	+	cob	Unspecified	631	704	-403	8645	76	0.334715	7.89423e+06	7.89423
479	21.8	1	0	TGME49_chrXII	2421228	2421328	-4673100	+	M	Unspecified	3	104	-650	8646	101	0.257572	6.07482e+06	6.07482
274	22.9	0	0	TGME49_chrXII	2421329	2421389	-4673039	C	U	Unspecified	0	354	294	8647	61	0.273242	6.4444e+06	6.4444
510	20.2	0	2.4	TGME49_chrXII	2421511	2421637	-4672791	C	coxIII	Unspecified	-463	272	149	8648	127	0.235348	5.55067e+06	5.55067
233	19.3	0	3.4	TGME49_chrXII	2429726	2429784	-4664644	+	E	Unspecified	267	323	-360	8649	59	0.223131	5.26252e+06	5.26252
257	26.4	1.4	0	TGME49_chrXII	2429854	2429925	-4664503	C	D	Unspecified	-3	79	7	8650	72	0.325398	7.67449e+06	7.67449
276	24.6	0	0	TGME49_chrXII	2430182	2430246	-4664182	C	O	Unspecified	-10	76	12	8651	65	0.298123	7.0312e+06	7.0312
313	20.3	0	0	TGME49_chrXII	2434164	2434232	-4660196	C	O	Unspecified	-15	71	3	8652	69	0.236718	5.58298e+06	5.58298
434	18.8	0	0	TGME49_chrXII	2434235	2434314	-4660114	+	J	Unspecified	1	80	-5	8653	80	0.216429	5.10445e+06	5.10445
525	22.7	6.4	0	TGME49_chrXII	2434354	2434485	-4659943	+	V	Unspecified	21	161	0	8654	132	0.270369	6.37662e+06	6.37662
775	24.2	0	0	TGME49_chrXII	2439983	2440160	-4654268	+	U	Unspecified	94	271	-83	8655	178	0.292194	6.89136e+06	6.89136
309	16.3	0	0	TGME49_chrXII	2456012	2456060	-4638368	+	coxIII	Unspecified	294	342	-393	8656	49	0.183786	4.33458e+06	4.33458
365	26.2	1	2.8	TGME49_chrXII	2461613	2461718	-4632710	+	N	Unspecified	30	133	-33	8657	106	0.322318	7.60185e+06	7.60185
363	23.2	8.9	0.9	TGME49_chrXII	2462028	2462140	-4632288	C	coxI	Unspecified	-1223	253	131	8658	113	0.277573	6.54654e+06	6.54654
304	29.1	0	2.3	TGME49_chrXII	2462794	2462881	-4631547	+	K	Unspecified	48	133	-312	8659	88	0.368267	8.68555e+06	8.68555
462	13	2.5	0	TGME49_chrXII	2463513	2463589	-4630839	+	coxIII	Unspecified	55	133	-602	8660	77	0.142765	3.36711e+06	3.36711
329	21.7	3.2	9.1	TGME49_chrXII	2464490	2464621	-4629807	C	E	Unspecified	-109	574	451	8661	132	0.256164	6.0416e+06	6.0416
289	22.1	2.9	0	TGME49_chrXII	2469496	2469563	-4624865	+	V	Unspecified	17	86	-75	8662	68	0.261814	6.17485e+06	6.17485
311	22.1	0	2.9	TGME49_chrXII	2485835	2485904	-4608524	C	coxIII	Unspecified	-625	110	43	8663	70	0.261814	6.17485e+06	6.17485
313	26.4	0.9	6.8	TGME49_chrXII	2486357	2486474	-4607954	C	coxIII	Unspecified	-583	152	42	8664	118	0.325398	7.67449e+06	7.67449
737	9.1	2.7	0	TGME49_chrXII	2488358	2488467	-4605961	C	A	Unspecified	-22	174	62	8665	110	0.0970123	2.28802e+06	2.28802
548	27.6	0	5.7	TGME49_chrXII	2493734	2493925	-4600503	+	P	Unspecified	4	184	0	8666	192	0.344149	8.11673e+06	8.11673
273	21.1	0	0	TGME49_chrXII	2499568	2499624	-4594804	C	coxI	Unspecified	-34	1442	1386	8667	57	0.247768	5.84359e+06	5.84359
2386	7.9	0	2.4	TGME49_chrXII	2510582	2510917	-4583511	C	M	Unspecified	-91	663	336	8668	336	0.0834781	1.96882e+06	1.96882
1352	10.5	0.5	4	TGME49_chrXII	2510909	2511136	-4583292	+	E	Unspecified	251	470	-213	8669	228	0.113117	2.66786e+06	2.66786
401	26.1	1.4	8	TGME49_chrXII	2519068	2519217	-4575211	+	E	Unspecified	146	285	-398	8670	150	0.320783	7.56564e+06	7.56564
297	25.7	2.9	2.9	TGME49_chrXII	2522325	2522428	-4572000	+	P	Unspecified	1	104	-80	8671	104	0.314673	7.42153e+06	7.42153
364	35.3	6	0	TGME49_chrXII	2524963	2525118	-4569310	C	U	Unspecified	-20	334	169	8672	156	0.477103	1.12524e+07	11.2524
480	15.4	0	0	TGME49_chrXII	2554777	2554854	-4539574	+	D	Unspecified	2	79	-3	8673	78	0.172374	4.06543e+06	4.06543
696	22.5	1.7	0.6	TGME49_chrXII	2580069	2580242	-4514186	+	F	Unspecified	2	177	-2	8674	174	0.267506	6.30911e+06	6.30911
524	22.9	0.8	0.8	TGME49_chrXII	2580244	2580366	-4514062	+	M	Unspecified	455	577	-177	8675	123	0.273242	6.4444e+06	6.4444
286	24.4	0	2.5	TGME49_chrXII	2597126	2597205	-4497223	C	J	Unspecified	-7	78	1	8676	80	0.295152	6.96114e+06	6.96114
242	24.7	1.4	2.7	TGME49_chrXII	2604494	2604568	-4489860	C	V	Unspecified	-67	94	21	8677	75	0.299612	7.06633e+06	7.06633
383	5.8	0	0	TGME49_chrXII	2605307	2605358	-4489070	C	D	Unspecified	-11	71	20	8678	52	0.0603654	1.42371e+06	1.42371
534	22.2	11.8	0	TGME49_chrXII	2608868	2609047	-4485381	+	M	Unspecified	8	211	-543	8679	180	0.263233	6.20832e+06	6.20832
252	26	1	5	TGME49_chrXII	2611780	2611880	-4482548	+	K	Unspecified	7	103	-342	8680	101	0.319251	7.5295e+06	7.5295
375	21.4	0	2.2	TGME49_chrXII	2622559	2622649	-4471779	C	V	Unspecified	-3	158	70	8681	91	0.251954	5.94232e+06	5.94232
458	12.2	0	0	TGME49_chrXII	2626347	2626420	-4468008	C	P	Unspecified	0	184	111	8682	74	0.13315	3.14033e+06	3.14033
365	13.8	0	3	TGME49_chrXII	2638285	2638351	-4456077	+	R	Unspecified	21	85	0	8683	67	0.152506	3.59683e+06	3.59683
500	24	0	6	TGME49_chrXII	2646077	2646209	-4448219	C	N	Unspecified	0	166	42	8684	133	0.289247	6.82186e+06	6.82186
256	14.6	0	0	TGME49_chrXII	2646608	2646655	-4447773	C	U	Unspecified	-75	279	232	8685	48	0.162374	3.82958e+06	3.82958
235	11.1	0	0	TGME49_chrXII	2647075	2647110	-4447318	C	E	Unspecified	-284	399	364	8686	36	0.120127	2.83317e+06	2.83317
565	27.1	1.1	3.6	TGME49_chrXII	2650933	2651127	-4443301	+	coxIII	Unspecified	117	306	-429	8687	195	0.336279	7.93112e+06	7.93112
322	14.3	0	0	TGME49_chrXII	2691293	2691355	-4403073	C	845	Unspecified	-907	-143	m_b1011s001i0	8688	63	0.158658	3.74194e+06	3.74194
290	22.4	0	0	TGME49_chrXII	2694005	2694071	-4400357	+	S	Unspecified	105	171	-34	8689	67	0.266079	6.27545e+06	6.27545
349	20.8	0	0	TGME49_chrXII	2697164	2697240	-4397188	C	R	Unspecified	-8	77	1	8690	77	0.243605	5.74541e+06	5.74541
434	19.1	0	0	TGME49_chrXII	2697242	2697325	-4397103	C	F	Unspecified	-1	178	95	8691	84	0.220443	5.19912e+06	5.19912
235	27.7	5	1.1	TGME49_chrXII	2697436	2697530	-4396898	C	V	Unspecified	-33	128	30	8692	95	0.345733	8.15409e+06	8.15409
240	31.2	0	3.1	TGME49_chrXII	2717386	2717481	-4376947	C	coxIII	Unspecified	-579	156	64	8693	96	0.403391	9.51393e+06	9.51393
387	21.9	1.2	0	TGME49_chrXII	2740935	2741016	-4353412	C	O	Unspecified	-1	85	3	8694	82	0.258983	6.1081e+06	6.1081
806	6.2	0	0	TGME49_chrXII	2751579	2751690	-4342738	+	K	Unspecified	1	112	-333	8695	112	0.0647133	1.52626e+06	1.52626
1126	11.8	0	1.1	TGME49_chrXII	2751715	2751903	-4342525	C	669	Unspecified	-855	-195	m_b1012s001i3	8696	189	0.128388	3.02802e+06	3.02802
328	30.4	7.5	0	TGME49_chrXII	2763130	2763264	-4331164	C	C	Unspecified	-85	965	820	8697	135	0.389816	9.19377e+06	9.19377
240	25	3.6	4.8	TGME49_chrXII	2789422	2789505	-4304923	+	cob	Unspecified	637	719	-388	8698	84	0.304099	7.17214e+06	7.17214
421	22.2	0	1.1	TGME49_chrXII	2789707	2789797	-4304631	C	U	Unspecified	-209	145	56	8699	91	0.263233	6.20832e+06	6.20832
346	5.4	11.1	0	TGME49_chrXII	2796917	2796972	-4297456	+	coxIII	Unspecified	46	108	-627	8700	56	0.0560427	1.32176e+06	1.32176
377	27.7	1.9	0	TGME49_chrXII	2796978	2797078	-4297350	+	M	Unspecified	651	753	-1	8701	101	0.345733	8.15409e+06	8.15409
382	26	0	3	TGME49_chrXII	2798298	2798396	-4296032	C	coxI	Unspecified	-1244	232	137	8702	99	0.319251	7.5295e+06	7.5295
245	20.8	0	0	TGME49_chrXII	2798622	2798669	-4295759	C	S	Unspecified	-2	203	156	8703	48	0.243605	5.74541e+06	5.74541
551	23.3	5.1	0	TGME49_chrXII	2803176	2803325	-4291103	C	E	Unspecified	-301	382	225	8704	150	0.279023	6.58073e+06	6.58073
286	17.6	3.4	9.6	TGME49_chrXII	2805414	2805507	-4288921	C	coxI	Unspecified	-13	1463	1376	8705	94	0.200583	4.73073e+06	4.73073
236	29.9	2.5	0	TGME49_chrXII	2821279	2821355	-4273073	C	U	Unspecified	-215	139	61	8706	77	0.381454	8.99657e+06	8.99657
432	25.2	0	0	TGME49_chrXII	2821431	2821533	-4272895	C	U	Unspecified	-216	138	36	8707	103	0.307105	7.24304e+06	7.24304
771	0	2	0	TGME49_chrXII	2838660	2838758	-4255670	+	K	Unspecified	207	307	-138	8708	99	0	0	0
600	14.9	0	0	TGME49_chrXII	2838963	2839069	-4255359	+	E	Unspecified	336	442	-241	8709	107	0.166109	3.91766e+06	3.91766
276	22.4	2.9	0	TGME49_chrXII	2844849	2844915	-4249513	+	M	Unspecified	9	77	-677	8710	67	0.266079	6.27545e+06	6.27545
264	19.4	6.1	1.6	TGME49_chrXII	2846966	2847028	-4247400	+	F	Unspecified	2	67	-112	8711	63	0.224479	5.29431e+06	5.29431
379	23.5	0	0	TGME49_chrXII	2850590	2850670	-4243758	C	U	Unspecified	-269	85	5	8712	81	0.28193	6.64929e+06	6.64929
278	25	2.3	2.3	TGME49_chrXII	2853723	2853808	-4240620	+	coxIII	Unspecified	289	374	-361	8713	86	0.304099	7.17214e+06	7.17214
437	15.1	0.9	5.4	TGME49_chrXII	2857368	2857479	-4236949	C	M	Unspecified	-595	159	53	8714	112	0.168609	3.97662e+06	3.97662
404	27.2	4.2	0	TGME49_chrXII	2864101	2864214	-4230214	C	coxIII	Unspecified	-305	430	312	8715	114	0.337847	7.96809e+06	7.96809
303	17.9	0	0	TGME49_chrXII	2872994	2873049	-4221379	C	U	Unspecified	-176	178	123	8716	56	0.204513	4.82342e+06	4.82342
375	14.5	0	0	TGME49_chrXII	2882918	2882979	-4211449	+	E	Unspecified	184	245	-438	8717	62	0.161134	3.80032e+06	3.80032
295	25.6	0	3.2	TGME49_chrXII	2883624	2883716	-4210712	+	F	Unspecified	90	179	0	8718	93	0.313153	7.38569e+06	7.38569
415	17.6	0	0	TGME49_chrXII	2883722	2883795	-4210633	C	V	Unspecified	-26	135	62	8719	74	0.200583	4.73073e+06	4.73073
243	22.6	0	3.1	TGME49_chrXII	2894361	2894424	-4200004	+	U	Unspecified	293	354	0	8720	64	0.268936	6.34283e+06	6.34283
776	22.5	0	0	TGME49_chrXII	2900377	2900536	-4193892	+	F	Unspecified	1	160	-19	8721	160	0.267506	6.30911e+06	6.30911
316	19	0	0	TGME49_chrXII	2906598	2906655	-4187773	+	coxIII	Unspecified	68	125	-610	8722	58	0.219102	5.16751e+06	5.16751
413	16.4	0	0	TGME49_chrXII	2906650	2906716	-4187712	C	75	Unspecified	-141	-909	m_b1015s001i5	8723	67	0.185065	4.36474e+06	4.36474
517	14.1	0	0	TGME49_chrXII	2919355	2919439	-4174989	+	K	Unspecified	242	326	-119	8724	85	0.156191	3.68375e+06	3.68375
231	16.7	0	0	TGME49_chrXII	2919441	2919482	-4174946	+	V	Unspecified	119	160	-1	8725	42	0.188915	4.45553e+06	4.45553
381	16.8	0	8.6	TGME49_chrXII	2919542	2919658	-4174770	+	coxIII	Unspecified	215	321	-414	8726	117	0.190202	4.4859e+06	4.4859
385	13.4	0	6.8	TGME49_chrXII	2919562	2919649	-4174779	+	J	Unspecified	2	83	-2	8727	88	0.14762	3.4816e+06	3.4816
551	5.1	100.3	0	TGME49_chrXII	2920748	2920826	-4173602	C	83	Unspecified	-162	-888	m_b1015s001i10	8728	79	0.0528168	1.24568e+06	1.24568
237	19.7	0	5.7	TGME49_chrXII	2923667	2923736	-4170692	C	M	Unspecified	-650	104	39	8729	70	0.228536	5.39001e+06	5.39001
422	24.1	6.8	4.9	TGME49_chrXII	2924158	2924301	-4170127	+	cob	Unspecified	660	806	-301	8730	144	0.290719	6.85658e+06	6.85658
259	27.9	2.5	0	TGME49_chrXII	2924682	2924760	-4169668	C	coxI	Unspecified	-1082	394	314	8731	79	0.348911	8.22904e+06	8.22904
509	22.2	9.5	1.9	TGME49_chrXII	2938715	2938870	-4155558	C	coxI	Unspecified	-1277	199	31	8732	156	0.263233	6.20832e+06	6.20832
235	28	0	2.6	TGME49_chrXII	2945983	2946059	-4148369	C	M	Unspecified	-118	636	562	8733	77	0.350505	8.26664e+06	8.26664
262	28.4	3.8	1	TGME49_chrXII	2952855	2952957	-4141471	C	E	Unspecified	-53	630	525	8734	103	0.356916	8.41782e+06	8.41782
416	11.7	0	0	TGME49_chrXII	2992994	2993053	-4101375	C	K	Unspecified	-368	77	18	8735	60	0.127202	3.00005e+06	3.00005
560	24.3	1.4	1.4	TGME49_chrXII	3004096	3004237	-4090191	+	V	Unspecified	9	150	-11	8736	142	0.293672	6.92622e+06	6.92622
269	27.1	0	2.8	TGME49_chrXII	3005786	3005857	-4088571	+	J	Unspecified	9	78	-7	8737	72	0.336279	7.93112e+06	7.93112
270	26	0	2.7	TGME49_chrXII	3008942	3009016	-4085412	C	S	Unspecified	-86	119	47	8738	75	0.319251	7.5295e+06	7.5295
399	31.6	7.2	0	TGME49_chrXII	3009063	3009230	-4085198	C	cob	Unspecified	-254	853	673	8739	168	0.410272	9.67621e+06	9.67621
238	21.3	0	0	TGME49_chrXII	3010186	3010232	-4084196	C	U	Unspecified	-283	71	25	8740	47	0.250556	5.90935e+06	5.90935
1230	17.3	0.5	0	TGME49_chrXII	3010805	3011024	-4083404	+	M	Unspecified	2	222	-532	8741	220	0.196673	4.63852e+06	4.63852
329	22.3	1.1	4.1	TGME49_chrXII	3011899	3011996	-4082432	+	coxIII	Unspecified	171	265	-470	8742	98	0.264654	6.24185e+06	6.24185
419	16.9	0	0	TGME49_chrXII	3018934	3019004	-4075424	C	A	Unspecified	-25	171	101	8743	71	0.191492	4.51632e+06	4.51632
379	24.1	5.3	0	TGME49_chrXII	3028850	3028957	-4065471	C	M	Unspecified	-515	239	126	8744	108	0.290719	6.85658e+06	6.85658
419	29.2	2.7	2.2	TGME49_chrXII	3029330	3029511	-4064917	C	cob	Unspecified	-343	764	582	8745	182	0.369903	8.72413e+06	8.72413
787	6.5	0	0	TGME49_chrXII	3030007	3030113	-4064315	C	P	Unspecified	-10	174	68	8746	107	0.0679908	1.60356e+06	1.60356
294	9.3	0	0	TGME49_chrXII	3030115	3030157	-4064271	+	coxIII	Unspecified	52	94	-641	8747	43	0.0992919	2.34179e+06	2.34179
473	15	0	0	TGME49_chrXII	3033317	3033396	-4061032	C	D	Unspecified	-2	80	1	8748	80	0.167358	3.94711e+06	3.94711
286	16.4	0	1.8	TGME49_chrXII	3035394	3035449	-4058979	C	coxI	Unspecified	-1294	182	128	8749	56	0.185065	4.36474e+06	4.36474
229	22.9	0	0	TGME49_chrXII	3052323	3052370	-4042058	C	N	Unspecified	-48	118	71	8750	48	0.273242	6.4444e+06	6.4444
299	31.6	0	3	TGME49_chrXII	3056946	3057046	-4037382	+	cob	Unspecified	585	682	-425	8751	101	0.410272	9.67621e+06	9.67621
294	17.4	9.2	0	TGME49_chrXII	3067197	3067265	-4027163	+	K	Unspecified	4	79	-366	8752	69	0.197974	4.6692e+06	4.6692
225	24.6	1.5	1.5	TGME49_chrXII	3073747	3073812	-4020616	C	V	Unspecified	-37	124	59	8753	66	0.298123	7.0312e+06	7.0312
624	8.4	0	3.1	TGME49_chrXII	3076136	3076233	-4018195	+	coxIII	Unspecified	215	309	-426	8754	98	0.0890877	2.10112e+06	2.10112
234	23.6	1.4	2.7	TGME49_chrXII	3078453	3078526	-4015902	+	coxIII	Unspecified	220	292	-443	8755	74	0.283387	6.68367e+06	6.68367
303	21.5	0	1.5	TGME49_chrXII	3078667	3078732	-4015696	+	P	Unspecified	118	182	-2	8756	66	0.253355	5.97535e+06	5.97535
356	28	0.9	1.8	TGME49_chrXII	3078849	3078957	-4015471	C	M	Unspecified	-280	474	367	8757	109	0.350505	8.26664e+06	8.26664
256	18.2	0	3.5	TGME49_chrXII	3080033	3080089	-4014339	C	E	Unspecified	-488	195	141	8758	57	0.208464	4.9166e+06	4.9166
620	19	0.8	0	TGME49_chrXII	3082652	3082767	-4011661	+	S	Unspecified	58	174	-31	8759	116	0.219102	5.16751e+06	5.16751
370	19.7	0	0	TGME49_chrXII	3109267	3109337	-3985091	C	coxIII	Unspecified	-625	110	40	8760	71	0.228536	5.39001e+06	5.39001
282	19.3	0	0	TGME49_chrXII	3111093	3111149	-3983279	+	P	Unspecified	76	132	-52	8761	57	0.223131	5.26252e+06	5.26252
312	0	0	0	TGME49_chrXII	3111450	3111486	-3982942	C	D	Unspecified	-43	39	3	8762	37	0	0	0
266	20.6	10.5	0	TGME49_chrXII	3122285	3122352	-3972076	+	coxIII	Unspecified	159	234	-501	8763	68	0.240843	5.68026e+06	5.68026
369	16.2	1.4	0	TGME49_chrXII	3139672	3139739	-3954689	+	cob	Unspecified	665	733	-374	8764	68	0.18251	4.30447e+06	4.30447
624	20.6	2.1	1.4	TGME49_chrXII	3141872	3142009	-3952419	+	U	Unspecified	9	147	-207	8765	138	0.240843	5.68026e+06	5.68026
255	30.3	0	2.2	TGME49_chrXII	3142679	3142769	-3951659	+	coxIII	Unspecified	4	92	-643	8766	91	0.388136	9.15415e+06	9.15415
261	25	7	0	TGME49_chrXII	3144403	3144482	-3949946	+	M	Unspecified	39	124	-630	8767	80	0.304099	7.17214e+06	7.17214
228	12.1	0	0	TGME49_chrXII	3156761	3156793	-3937635	C	coxIII	Unspecified	-663	72	40	8768	33	0.131956	3.11218e+06	3.11218
275	13.8	7.9	0	TGME49_chrXII	3182188	3182245	-3912183	+	J	Unspecified	19	81	-4	8769	58	0.152506	3.59683e+06	3.59683
357	24.5	0	2.1	TGME49_chrXII	3182265	3182360	-3912068	C	coxIII	Unspecified	-641	94	1	8770	96	0.296636	6.99613e+06	6.99613
360	20	0	1.2	TGME49_chrXII	3203940	3204025	-3890403	+	R	Unspecified	1	85	0	8771	86	0.232616	5.48623e+06	5.48623
250	29.6	0	2.4	TGME49_chrXII	3232869	3232951	-3861477	C	coxIII	Unspecified	-324	411	331	8772	83	0.376482	8.87929e+06	8.87929
313	18.3	0	0	TGME49_chrXII	3233280	3233339	-3861089	+	V	Unspecified	55	114	-47	8773	60	0.209785	4.94777e+06	4.94777
319	30.6	0	1.8	TGME49_chrXII	3239246	3239358	-3855070	C	U	Unspecified	-1	353	243	8774	113	0.393186	9.27327e+06	9.27327
333	25.9	0	0	TGME49_chrXII	3239598	3239678	-3854750	+	E	Unspecified	190	270	-413	8775	81	0.317722	7.49344e+06	7.49344
264	23.9	2.9	0	TGME49_chrXII	3239681	3239747	-3854681	+	L	Unspecified	53	121	-38	8776	67	0.287778	6.78721e+06	6.78721
245	20.4	0	0	TGME49_chrXII	3240138	3240191	-3854237	C	J	Unspecified	-5	80	27	8777	54	0.238091	5.61535e+06	5.61535
319	20	0	3	TGME49_chrXII	3241216	3241282	-3853146	+	K	Unspecified	15	79	-366	8778	67	0.232616	5.48623e+06	5.48623
266	25	1.3	2.6	TGME49_chrXII	3256949	3257026	-3837402	C	D	Unspecified	-4	78	2	8779	78	0.304099	7.17214e+06	7.17214
402	21.4	0	0	TGME49_chrXII	3258047	3258135	-3836293	C	coxIII	Unspecified	-488	247	159	8780	89	0.251954	5.94232e+06	5.94232
429	17.6	0	2.3	TGME49_chrXII	3276767	3276853	-3817575	+	coxIII	Unspecified	244	328	-407	8781	87	0.200583	4.73073e+06	4.73073
915	25	0.5	0	TGME49_chrXII	3277125	3277344	-3817084	+	coxI	Unspecified	38	258	-1218	8782	220	0.304099	7.17214e+06	7.17214
593	23.9	0	0	TGME49_chrXII	3284009	3284142	-3810286	+	coxIII	Unspecified	228	361	-374	8783	134	0.287778	6.78721e+06	6.78721
298	22.5	5.9	0	TGME49_chrXII	3284406	3284485	-3809943	+	A	Unspecified	51	135	-61	8784	80	0.267506	6.30911e+06	6.30911
485	23.8	3.8	0	TGME49_chrXII	3329252	3329377	-3765051	C	M	Unspecified	-611	143	13	8785	126	0.286311	6.75263e+06	6.75263
913	25.1	0	0	TGME49_chrXII	3335061	3335287	-3759141	+	coxI	Unspecified	15	241	-1235	8786	227	0.3056	7.20756e+06	7.20756
637	23.6	0.6	0	TGME49_chrXII	3342399	3342559	-3751869	+	K	Unspecified	111	272	-173	8787	161	0.283387	6.68367e+06	6.68367
276	16.7	1.6	3.2	TGME49_chrXII	3364534	3364595	-3729833	+	K	Unspecified	369	429	-16	8788	62	0.188915	4.45553e+06	4.45553
238	15.6	0	0	TGME49_chrXII	3366701	3366745	-3727683	+	coxI	Unspecified	128	172	-1304	8789	45	0.174895	4.12489e+06	4.12489
227	27.5	1.4	0	TGME49_chrXII	3369964	3370032	-3724396	C	U	Unspecified	-143	211	142	8790	69	0.342569	8.07945e+06	8.07945
448	19.8	0	0	TGME49_chrXII	3378181	3378281	-3716147	C	N	Unspecified	-11	155	55	8791	101	0.229894	5.42203e+06	5.42203
444	11.8	3.8	0	TGME49_chrXII	3378279	3378354	-3716074	+	M	Unspecified	494	572	-182	8792	76	0.128388	3.02802e+06	3.02802
433	28.9	5.4	0	TGME49_chrXII	3397949	3398142	-3696286	C	E	Unspecified	-66	617	413	8793	194	0.365006	8.60864e+06	8.60864
567	25	0.6	3.4	TGME49_chrXII	3399203	3399380	-3695048	+	cob	Unspecified	780	952	-155	8794	178	0.304099	7.17214e+06	7.17214
562	21.6	0.7	0	TGME49_chrXII	3401552	3401685	-3692743	+	U	Unspecified	108	242	-112	8795	134	0.254758	6.00844e+06	6.00844
408	18.1	0	0	TGME49_chrXII	3404980	3405051	-3689377	+	coxI	Unspecified	1367	1438	-38	8796	72	0.207145	4.88549e+06	4.88549
226	23.1	1.5	7.1	TGME49_chrXII	3433647	3433716	-3660712	+	coxIII	Unspecified	253	318	-417	8797	70	0.276127	6.51243e+06	6.51243
263	17.2	0	7.9	TGME49_chrXII	3434378	3434440	-3659988	+	V	Unspecified	40	97	-64	8798	63	0.195375	4.60789e+06	4.60789
251	22.9	1.6	1.6	TGME49_chrXII	3439041	3439102	-3655326	C	V	Unspecified	-90	71	10	8799	62	0.273242	6.4444e+06	6.4444
274	14.9	0	0	TGME49_chrXII	3447837	3447883	-3646545	C	J	Unspecified	-9	76	30	8800	47	0.166109	3.91766e+06	3.91766
579	13.7	4.7	0	TGME49_chrXII	3452237	3452338	-3642090	+	I	Unspecified	92	198	-6	8801	102	0.151281	3.56795e+06	3.56795
674	14.9	3.2	1.6	TGME49_chrXII	3452338	3452460	-3641968	C	U	Unspecified	-132	222	98	8802	123	0.166109	3.91766e+06	3.91766
701	21	0.6	2.5	TGME49_chrXII	3457405	3457565	-3636863	+	coxIII	Unspecified	86	243	-492	8803	161	0.246378	5.8108e+06	5.8108
337	26.5	0	0	TGME49_chrXII	3461354	3461436	-3632992	C	627	Unspecified	-709	-341	m_b1025s001i0	8804	83	0.326943	7.71093e+06	7.71093
382	23	1.1	0	TGME49_chrXII	3461829	3461915	-3632513	+	coxIII	Unspecified	257	344	-391	8805	87	0.274683	6.47838e+06	6.47838
421	21.6	0	0	TGME49_chrXII	3461937	3462024	-3632404	C	E	Unspecified	-283	400	313	8806	88	0.254758	6.00844e+06	6.00844
633	21.6	1.3	1.3	TGME49_chrXII	3462508	3462662	-3631766	C	coxIII	Unspecified	-353	382	228	8807	155	0.254758	6.00844e+06	6.00844
310	29.1	3.4	0	TGME49_chrXII	3468007	3468092	-3626336	+	S	Unspecified	106	194	-11	8808	86	0.368267	8.68555e+06	8.68555
395	16.4	0	0	TGME49_chrXII	3470947	3471019	-3623409	+	U	Unspecified	142	214	-140	8809	73	0.185065	4.36474e+06	4.36474
505	21.7	2.1	4.2	TGME49_chrXII	3471353	3471496	-3622932	+	coxIII	Unspecified	65	205	-530	8810	144	0.256164	6.0416e+06	6.0416
284	22.2	1.4	0	TGME49_chrXII	3521599	3521670	-3572758	C	K	Unspecified	-333	112	40	8811	72	0.263233	6.20832e+06	6.20832
446	30.1	0	0	TGME49_chrXII	3522667	3522809	-3571619	C	E	Unspecified	-98	585	443	8812	143	0.384788	9.07518e+06	9.07518
543	20.2	3.4	0	TGME49_chrXII	3523412	3523525	-3570903	C	U	Unspecified	-177	177	60	8813	114	0.235348	5.55067e+06	5.55067
534	17.6	1.8	0	TGME49_chrXII	3533804	3533911	-3560517	C	E	Unspecified	-573	110	1	8814	108	0.200583	4.73073e+06	4.73073
446	24.1	5.7	0	TGME49_chrXII	3533910	3534025	-3560403	C	coxIII	Unspecified	-418	317	195	8815	116	0.290719	6.85658e+06	6.85658
319	18.8	2.4	2.4	TGME49_chrXII	3539660	3539741	-3554687	+	H	Unspecified	360	441	-6	8816	82	0.216429	5.10445e+06	5.10445
241	23.1	12.4	0	TGME49_chrXII	3539716	3539793	-3554635	+	coxI	Unspecified	1380	1468	-8	8817	78	0.276127	6.51243e+06	6.51243
805	7.7	0	0	TGME49_chrXII	3542435	3542551	-3551877	+	cob	Unspecified	872	988	-119	8818	117	0.0812459	1.91618e+06	1.91618
233	27.7	0	0	TGME49_chrXII	3549952	3550016	-3544412	C	K	Unspecified	-374	71	7	8819	65	0.345733	8.15409e+06	8.15409
419	27.2	0.7	2.2	TGME49_chrXII	3550802	3550940	-3543488	C	V	Unspecified	-20	141	5	8820	139	0.337847	7.96809e+06	7.96809
287	14.9	7.5	3.9	TGME49_chrXII	3551755	3551831	-3542597	C	J	Unspecified	-3	82	3	8821	77	0.166109	3.91766e+06	3.91766
387	11.5	0	0	TGME49_chrXII	3557976	3558036	-3536392	C	S	Unspecified	-142	63	3	8822	61	0.124836	2.94425e+06	2.94425
265	13.9	0	0	TGME49_chrXII	3558275	3558317	-3536111	+	K	Unspecified	29	71	-374	8823	43	0.153732	3.62576e+06	3.62576
274	27.8	2	0	TGME49_chrXII	3565469	3565565	-3528863	+	T	Unspecified	180	278	-1	8824	97	0.347321	8.19153e+06	8.19153
460	23.5	0	0	TGME49_chrXII	3566537	3566638	-3527790	+	U	Unspecified	3	104	-250	8825	102	0.28193	6.64929e+06	6.64929
455	21.6	0	0	TGME49_chrXII	3566729	3566825	-3527603	+	K	Unspecified	55	151	-294	8826	97	0.254758	6.00844e+06	6.00844
331	23.9	1.1	0	TGME49_chrXII	3566996	3567083	-3527345	+	V	Unspecified	10	98	-63	8827	88	0.287778	6.78721e+06	6.78721
447	20	1.5	11	TGME49_chrXII	3568769	3568914	-3525514	C	E	Unspecified	-486	197	66	8828	146	0.232616	5.48623e+06	5.48623
458	27	3.2	1.3	TGME49_chrXII	3573756	3573909	-3520519	C	coxI	Unspecified	-1191	285	129	8829	154	0.334715	7.89423e+06	7.89423
325	22.5	0	0	TGME49_chrXII	3574834	3574904	-3519524	C	A	Unspecified	-109	87	17	8830	71	0.267506	6.30911e+06	6.30911
250	33.9	2.3	2.3	TGME49_chrXII	3574973	3575102	-3519326	+	coxI	Unspecified	1341	1470	-6	8831	130	0.45111	1.06394e+07	10.6394
432	15.5	0	0	TGME49_chrXII	3578047	3578117	-3516311	C	O	Unspecified	-5	81	11	8832	71	0.173634	4.09514e+06	4.09514
383	15.3	1.4	2.7	TGME49_chrXII	3603586	3603659	-3490769	+	V	Unspecified	14	86	-75	8833	74	0.171117	4.03578e+06	4.03578
233	35.1	0	2.1	TGME49_chrXII	3606922	3607017	-3487411	+	K	Unspecified	9	102	-343	8834	96	0.473334	1.11635e+07	11.1635
260	33.1	2.8	1.4	TGME49_chrXII	3610832	3610972	-3483456	C	cob	Unspecified	-121	986	844	8835	141	0.436652	1.02984e+07	10.2984
356	10.9	0	0	TGME49_chrXII	3617945	3617999	-3476429	C	K	Unspecified	-342	103	49	8836	55	0.117783	2.7779e+06	2.7779
639	13.2	1.9	0	TGME49_chrXII	3618000	3618105	-3476323	+	coxI	Unspecified	97	204	-1272	8837	106	0.145189	3.42426e+06	3.42426
638	12.2	0	0	TGME49_chrXII	3618090	3618187	-3476241	+	S	Unspecified	65	162	-43	8838	98	0.13315	3.14033e+06	3.14033
227	21.7	0	0	TGME49_chrXII	3618187	3618232	-3476196	+	J	Unspecified	15	60	-25	8839	46	0.256164	6.0416e+06	6.0416
425	29.2	2.1	1.4	TGME49_chrXII	3626858	3626996	-3467432	C	coxI	Unspecified	-1228	248	109	8840	139	0.369903	8.72413e+06	8.72413
277	28.6	0	0	TGME49_chrXII	3627384	3627453	-3466975	C	O	Unspecified	-2	84	15	8841	70	0.360141	8.4939e+06	8.4939
244	14.6	2	0	TGME49_chrXII	3629294	3629341	-3465087	+	U	Unspecified	158	206	-148	8842	48	0.162374	3.82958e+06	3.82958
275	25.7	3.9	0	TGME49_chrXII	3631548	3631621	-3462807	+	E	Unspecified	579	655	-28	8843	74	0.314673	7.42153e+06	7.42153
448	18.6	1.1	0	TGME49_chrXII	3632331	3632416	-3462012	C	coxIII	Unspecified	-418	317	231	8844	86	0.213764	5.04161e+06	5.04161
322	14.9	5.6	0	TGME49_chrXII	3632476	3632542	-3461886	+	M	Unspecified	683	753	-1	8845	67	0.166109	3.91766e+06	3.91766
510	14.1	0	0	TGME49_chrXII	3632670	3632747	-3461681	+	K	Unspecified	256	333	-112	8846	78	0.156191	3.68375e+06	3.68375
638	14.3	1.8	0.9	TGME49_chrXII	3634392	3634504	-3459924	C	U	Unspecified	-4	350	237	8847	113	0.158658	3.74194e+06	3.74194
260	22.6	1.6	1.6	TGME49_chrXII	3641686	3641748	-3452680	C	K	Unspecified	-141	304	242	8848	63	0.268936	6.34283e+06	6.34283
258	2.9	0	0	TGME49_chrXII	3643751	3643785	-3450643	C	P	Unspecified	-149	35	1	8849	35	0.0295756	697537	0.697537
352	8.3	0	0	TGME49_chrXII	3643785	3643832	-3450596	C	cob	Unspecified	-232	875	828	8850	48	0.0879624	2.07458e+06	2.07458
497	22.1	2.4	0.8	TGME49_chrXII	3650755	3650877	-3443551	+	K	Unspecified	243	367	-78	8851	123	0.261814	6.17485e+06	6.17485
376	26.7	0	2.5	TGME49_chrXII	3650879	3650997	-3443431	C	C	Unspecified	-907	143	28	8852	119	0.330042	7.78402e+06	7.78402
235	16.7	2	0	TGME49_chrXII	3659219	3659266	-3435162	C	U	Unspecified	-241	113	65	8853	48	0.188915	4.45553e+06	4.45553
258	15.6	0	16.9	TGME49_chrXII	3667366	3667442	-3426986	+	D	Unspecified	16	79	-3	8854	77	0.174895	4.12489e+06	4.12489
306	20	0	0	TGME49_chrXII	3667995	3668059	-3426369	+	D	Unspecified	11	75	-7	8855	65	0.232616	5.48623e+06	5.48623
417	24.6	5.6	0	TGME49_chrXII	3668772	3668905	-3425523	+	coxIII	Unspecified	92	233	-502	8856	134	0.298123	7.0312e+06	7.0312
418	23.1	3.6	0	TGME49_chrXII	3668772	3668879	-3425549	+	L	Unspecified	21	132	-27	8857	108	0.276127	6.51243e+06	6.51243
293	34.7	5.3	0	TGME49_chrXII	3683216	3683359	-3411069	+	cob	Unspecified	841	992	-115	8858	144	0.465852	1.09871e+07	10.9871
440	22	0	0	TGME49_chrXII	3684012	3684102	-3410326	+	P	Unspecified	94	184	0	8859	91	0.260397	6.14144e+06	6.14144
344	14.3	5.4	1.4	TGME49_chrXII	3684857	3684927	-3409501	C	K	Unspecified	-344	101	28	8860	71	0.158658	3.74194e+06	3.74194
269	22.6	0	0	TGME49_chrXII	3685718	3685770	-3408658	C	coxIII	Unspecified	-663	72	20	8861	53	0.268936	6.34283e+06	6.34283
452	27	0.9	0	TGME49_chrXII	3686161	3686271	-3408157	C	cob	Unspecified	-428	679	568	8862	111	0.334715	7.89423e+06	7.89423
562	21.2	0.9	0	TGME49_chrXII	3725868	3725980	-3368448	+	coxIII	Unspecified	263	376	-359	8863	113	0.249161	5.87644e+06	5.87644
237	24.6	1.5	1.5	TGME49_chrXII	3726242	3726307	-3368121	+	U	Unspecified	161	226	-128	8864	66	0.298123	7.0312e+06	7.0312
469	25.8	1.5	0.8	TGME49_chrXII	3730205	3730333	-3364095	C	C	Unspecified	-347	703	574	8865	129	0.316196	7.45745e+06	7.45745
444	6.8	0	0	TGME49_chrXII	3744928	3744986	-3349442	C	U	Unspecified	-57	297	239	8866	59	0.0712827	1.68119e+06	1.68119
491	31.6	0	2.6	TGME49_chrXII	3756880	3757074	-3337354	C	C	Unspecified	-645	405	216	8867	195	0.410272	9.67621e+06	9.67621
639	11.4	0	0	TGME49_chrXII	3757236	3757340	-3337088	C	E	Unspecified	-129	554	450	8868	105	0.123656	2.91641e+06	2.91641
337	27.7	0	3.8	TGME49_chrXII	3758564	3758668	-3335760	+	coxI	Unspecified	1369	1469	-7	8869	105	0.345733	8.15409e+06	8.15409
433	30.9	1.6	2.2	TGME49_chrXII	3762979	3763163	-3331265	C	M	Unspecified	-177	577	394	8870	185	0.398271	9.39319e+06	9.39319
590	0	0	0	TGME49_chrXII	3864844	3864916	-3229512	+	S	Unspecified	49	121	-84	8871	73	0	0	0
482	18.1	0	2.8	TGME49_chrXII	3866221	3866328	-3228100	C	F	Unspecified	0	179	75	8872	108	0.207145	4.88549e+06	4.88549
360	9.3	0	0	TGME49_chrXII	3871612	3871665	-3222763	C	E	Unspecified	-379	304	251	8873	54	0.0992919	2.34179e+06	2.34179
491	8.2	0	0	TGME49_chrXII	3871746	3871818	-3222610	C	T	Unspecified	0	279	207	8874	73	0.0868388	2.04808e+06	2.04808
398	10.2	0	0	TGME49_chrXII	3871819	3871877	-3222551	+	U	Unspecified	239	297	-57	8875	59	0.109637	2.58578e+06	2.58578
634	7.5	0.9	1.9	TGME49_chrXII	3871869	3871976	-3222452	C	U	Unspecified	-142	212	106	8876	108	0.0790204	1.86369e+06	1.86369
302	21.9	0	0	TGME49_chrXII	3873608	3873671	-3220757	C	coxI	Unspecified	-1319	157	94	8877	64	0.258983	6.1081e+06	6.1081
366	13.8	1.5	0	TGME49_chrXII	3887135	3887199	-3207229	C	V	Unspecified	-59	102	37	8878	65	0.152506	3.59683e+06	3.59683
285	23.4	1.2	4.7	TGME49_chrXII	3887199	3887283	-3207145	C	T	Unspecified	-174	105	24	8879	85	0.280475	6.61497e+06	6.61497
233	15.8	3.4	3.4	TGME49_chrXII	3887279	3887337	-3207091	+	K	Unspecified	219	277	-168	8880	59	0.177425	4.18455e+06	4.18455
476	4.6	0	0	TGME49_chrXII	3887375	3887439	-3206989	C	M	Unspecified	-651	103	39	8881	65	0.0474711	1.1196e+06	1.1196
276	24.2	0	0	TGME49_chrXII	3887429	3887490	-3206938	+	S	Unspecified	127	188	-17	8882	62	0.292194	6.89136e+06	6.89136
302	11.8	0	3.8	TGME49_chrXII	3887476	3887528	-3206900	+	T	Unspecified	143	193	-86	8883	53	0.128388	3.02802e+06	3.02802
264	8.7	0	0	TGME49_chrXII	3887554	3887599	-3206829	C	V	Unspecified	0	161	116	8884	46	0.0924737	2.18098e+06	2.18098
370	20	0	2.3	TGME49_chrXII	3889168	3889254	-3205174	+	R	Unspecified	1	85	0	8885	87	0.232616	5.48623e+06	5.48623
254	15.8	6.6	0	TGME49_chrXII	3889255	3889311	-3205117	C	S	Unspecified	0	205	145	8886	57	0.177425	4.18455e+06	4.18455
291	23.2	0	2.8	TGME49_chrXII	3892869	3892939	-3201489	C	F	Unspecified	-13	166	98	8887	71	0.277573	6.54654e+06	6.54654
520	15.5	5.1	3	TGME49_chrXII	3895365	3895497	-3198931	+	H	Unspecified	254	389	-58	8888	133	0.173634	4.09514e+06	4.09514
439	24.6	2.4	1.6	TGME49_chrXII	3899227	3899350	-3195078	C	H	Unspecified	-27	420	296	8889	124	0.298123	7.0312e+06	7.0312
268	28.4	0	4.3	TGME49_chrXII	3902195	3902286	-3192142	+	K	Unspecified	1	88	-357	8890	92	0.356916	8.41782e+06	8.41782
821	24.8	3.2	0	TGME49_chrXII	3938150	3938359	-3156069	+	H	Unspecified	3	219	-228	8891	210	0.301105	7.10153e+06	7.10153
272	31.9	0.9	1.7	TGME49_chrXII	3939289	3939406	-3155022	+	E	Unspecified	184	300	-383	8892	118	0.415474	9.79891e+06	9.79891
480	29.5	1.5	6.8	TGME49_chrXII	3940797	3941003	-3153425	C	U	Unspecified	-146	208	13	8893	207	0.374832	8.84037e+06	8.84037
270	25.9	0	3.6	TGME49_chrXII	3952674	3952757	-3141671	C	O	Unspecified	-2	84	4	8894	84	0.317722	7.49344e+06	7.49344
281	28.6	0	3.9	TGME49_chrXII	3952745	3952846	-3141582	+	coxIII	Unspecified	217	314	-421	8895	102	0.360141	8.4939e+06	8.4939
369	26.3	0	0	TGME49_chrXII	3952850	3952944	-3141484	C	coxI	Unspecified	-2	1474	1380	8896	95	0.323857	7.63813e+06	7.63813
428	23.3	6.4	0	TGME49_chrXII	3954534	3954636	-3139792	+	coxIII	Unspecified	314	423	-312	8897	103	0.279023	6.58073e+06	6.58073
402	13.2	1.3	0	TGME49_chrXII	3960927	3961002	-3133426	+	coxIII	Unspecified	248	324	-411	8898	76	0.145189	3.42426e+06	3.42426
275	14.3	0	0	TGME49_chrXII	3960998	3961046	-3133382	+	E	Unspecified	4	52	-631	8899	49	0.158658	3.74194e+06	3.74194
283	18.4	6.5	3.3	TGME49_chrXII	3990937	3991026	-3103402	C	E	Unspecified	-417	266	174	8900	90	0.211109	4.97899e+06	4.97899
370	17.4	0	0	TGME49_chrXII	4017705	4017773	-3076655	C	L	Unspecified	-59	100	32	8901	69	0.197974	4.6692e+06	4.6692
286	22.1	1.4	0	TGME49_chrXII	4018233	4018300	-3076128	+	O	Unspecified	9	77	-9	8902	68	0.261814	6.17485e+06	6.17485
233	20.4	0	0	TGME49_chrXII	4024165	4024208	-3070220	C	L	Unspecified	-109	50	7	8903	44	0.238091	5.61535e+06	5.61535
526	28.3	1.1	4.7	TGME49_chrXII	4026230	4026422	-3068006	C	coxI	Unspecified	-63	1413	1228	8904	193	0.355308	8.3799e+06	8.3799
464	20.8	0.8	8.1	TGME49_chrXII	4026514	4026649	-3067779	C	V	Unspecified	-22	139	14	8905	136	0.243605	5.74541e+06	5.74541
616	26.1	1.2	0	TGME49_chrXII	4026651	4026811	-3067617	C	coxI	Unspecified	-1199	277	115	8906	161	0.320783	7.56564e+06	7.56564
407	19.4	1.8	3.6	TGME49_chrXII	4055484	4055595	-3038833	+	coxI	Unspecified	60	169	-1307	8907	112	0.224479	5.29431e+06	5.29431
278	30.5	0	2.8	TGME49_chrXII	4056747	4056854	-3037574	C	C	Unspecified	-1	1049	945	8908	108	0.391499	9.23347e+06	9.23347
492	3.3	0	0	TGME49_chrXII	4064295	4064355	-3030073	C	N	Unspecified	-105	61	1	8909	61	0.033748	795944	0.795944
329	15.8	0	0	TGME49_chrXII	4069288	4069344	-3025084	C	L	Unspecified	-73	86	30	8910	57	0.177425	4.18455e+06	4.18455
297	22.7	0	0	TGME49_chrXII	4081010	4081075	-3013353	+	N	Unspecified	25	90	-76	8911	66	0.270369	6.37662e+06	6.37662
335	18.8	0	0	TGME49_chrXII	4088456	4088519	-3005909	C	F	Unspecified	0	179	116	8912	64	0.216429	5.10445e+06	5.10445
663	13.4	1.8	0	TGME49_chrXII	4088518	4088629	-3005799	+	coxI	Unspecified	75	188	-1288	8913	112	0.14762	3.4816e+06	3.4816
424	14.1	0	1.3	TGME49_chrXII	4096906	4096984	-2997444	C	K	Unspecified	-367	78	1	8914	79	0.156191	3.68375e+06	3.68375
380	24	5.7	0	TGME49_chrXII	4096996	4097095	-2997333	+	K	Unspecified	101	206	-239	8915	100	0.289247	6.82186e+06	6.82186
244	24.4	0	7.9	TGME49_chrXII	4109826	4109914	-2984514	+	N	Unspecified	59	140	-26	8916	89	0.295152	6.96114e+06	6.96114
271	25	0	0	TGME49_chrXII	4134636	4134707	-2959721	C	E	Unspecified	-611	72	1	8917	72	0.304099	7.17214e+06	7.17214
839	28.4	0	0	TGME49_chrXII	4140141	4140376	-2954052	C	coxI	Unspecified	-1205	271	36	8918	236	0.356916	8.41782e+06	8.41782
539	25	0	2.3	TGME49_chrXII	4154524	4154654	-2939774	C	coxIII	Unspecified	-357	378	251	8919	131	0.304099	7.17214e+06	7.17214
370	26.2	7.3	0.8	TGME49_chrXII	4163161	4163287	-2931141	C	K	Unspecified	-236	209	74	8920	127	0.322318	7.60185e+06	7.60185
225	30.7	2.6	0	TGME49_chrXII	4173060	4173134	-2921294	+	E	Unspecified	28	104	-579	8921	75	0.394878	9.31315e+06	9.31315
282	31.3	3	3.8	TGME49_chrXII	4205436	4205568	-2888860	+	coxIII	Unspecified	114	245	-490	8922	133	0.405105	9.55436e+06	9.55436
438	16.9	0	0	TGME49_chrXII	4251949	4252025	-2842403	+	F	Unspecified	5	81	-98	8923	77	0.191492	4.51632e+06	4.51632
644	19.1	7	0	TGME49_chrXII	4252465	4252611	-2841817	C	coxIII	Unspecified	-329	406	249	8924	147	0.220443	5.19912e+06	5.19912
274	9.5	0	0	TGME49_chrXII	4256208	4256249	-2838179	+	O	Unspecified	45	86	0	8925	42	0.101578	2.39572e+06	2.39572
561	14.3	0	0	TGME49_chrXII	4256251	4256341	-2838087	C	K	Unspecified	-1	444	354	8926	91	0.158658	3.74194e+06	3.74194
1209	8.8	0	0	TGME49_chrXII	4256343	4256512	-2837916	+	coxI	Unspecified	145	314	-1162	8927	170	0.0936057	2.20768e+06	2.20768
334	6.8	0	0	TGME49_chrXII	4256513	4256556	-2837872	C	K	Unspecified	-401	44	1	8928	44	0.0712827	1.68119e+06	1.68119
834	7.8	1.7	0	TGME49_chrXII	4256557	4256671	-2837757	C	I	Unspecified	0	204	88	8929	115	0.0823611	1.94248e+06	1.94248
284	16.3	0	0	TGME49_chrXII	4256697	4256745	-2837683	C	R	Unspecified	0	85	37	8930	49	0.183786	4.33458e+06	4.33458
240	11.1	0	0	TGME49_chrXII	4258957	4258992	-2835436	C	P	Unspecified	-7	177	142	8931	36	0.120127	2.83317e+06	2.83317
481	27.1	0	0	TGME49_chrXII	4259498	4259615	-2834813	+	coxIII	Unspecified	240	357	-378	8932	118	0.336279	7.93112e+06	7.93112
248	20.6	1.6	3.1	TGME49_chrXII	4262571	4262635	-2831793	+	M	Unspecified	629	692	-62	8933	65	0.240843	5.68026e+06	5.68026
270	24.3	1.3	0	TGME49_chrXII	4266012	4266085	-2828343	C	V	Unspecified	-84	77	3	8934	74	0.293672	6.92622e+06	6.92622
282	28.8	0	0	TGME49_chrXII	4266184	4266249	-2828179	C	A	Unspecified	-98	98	33	8935	66	0.363381	8.57031e+06	8.57031
353	19.2	1.3	4.9	TGME49_chrXII	4271437	4271518	-2822910	+	V	Unspecified	58	136	-25	8936	82	0.221786	5.23079e+06	5.23079
450	14.6	5.3	1.1	TGME49_chrXII	4271518	4271607	-2822821	+	V	Unspecified	62	155	-6	8937	90	0.162374	3.82958e+06	3.82958
270	0	0	0	TGME49_chrXII	4278733	4278763	-2815665	+	U	Unspecified	83	113	-241	8938	31	0	0	0
280	10	0	0	TGME49_chrXII	4302804	4302843	-2791585	C	H	Unspecified	-207	240	201	8939	40	0.107326	2.53126e+06	2.53126
660	18.9	0	0	TGME49_chrXII	4308939	4309060	-2785368	C	U	Unspecified	-139	215	94	8940	122	0.217764	5.13595e+06	5.13595
266	19.1	0	0	TGME49_chrXII	4309900	4309946	-2784482	+	S	Unspecified	121	167	-38	8941	47	0.220443	5.19912e+06	5.19912
1174	9.7	1.7	0	TGME49_chrXII	4318963	4319137	-2775291	C	T	Unspecified	-12	267	90	8942	175	0.103872	2.44981e+06	2.44981
502	12.5	2.2	0	TGME49_chrXII	4326661	4326748	-2767680	C	T	Unspecified	-75	204	115	8943	88	0.136741	3.22503e+06	3.22503
263	23.3	0	0	TGME49_chrXII	4326899	4326958	-2767470	C	M	Unspecified	-414	340	281	8944	60	0.279023	6.58073e+06	6.58073
342	10.3	0	0	TGME49_chrXII	4326945	4327002	-2767426	+	M	Unspecified	3	60	-694	8945	58	0.110795	2.61309e+06	2.61309
557	10.8	0	2.1	TGME49_chrXII	4327008	4327102	-2767326	+	M	Unspecified	431	523	-231	8946	95	0.116614	2.75032e+06	2.75032
363	15.7	1.4	0	TGME49_chrXII	4327115	4327184	-2767244	+	A	Unspecified	107	177	-19	8947	70	0.176159	4.1547e+06	4.1547
294	0	0	0	TGME49_chrXII	4336591	4336625	-2757803	C	M	Unspecified	-93	661	627	8948	35	0	0	0
451	9.1	0	0	TGME49_chrXII	4336624	4336689	-2757739	C	V	Unspecified	-95	66	1	8949	66	0.0970123	2.28802e+06	2.28802
307	25.8	2.2	0	TGME49_chrXII	4344364	4344452	-2749976	+	F	Unspecified	89	179	0	8950	89	0.316196	7.45745e+06	7.45745
378	22.6	0	1.2	TGME49_chrXII	4344453	4344537	-2749891	+	R	Unspecified	1	84	-1	8951	85	0.268936	6.34283e+06	6.34283
404	21.9	1	2	TGME49_chrXII	4345606	4345703	-2748725	C	coxIII	Unspecified	-638	97	1	8952	98	0.258983	6.1081e+06	6.1081
406	18.3	0	0	TGME49_chrXII	4357982	4358063	-2736365	+	coxIII	Unspecified	228	309	-426	8953	82	0.209785	4.94777e+06	4.94777
351	18.8	0	9.6	TGME49_chrXII	4358068	4358161	-2736267	C	E	Unspecified	-222	461	377	8954	94	0.216429	5.10445e+06	5.10445
323	26.2	0	0	TGME49_chrXII	4358225	4358308	-2736120	+	U	Unspecified	92	175	-179	8955	84	0.322318	7.60185e+06	7.60185
354	16	8.5	0	TGME49_chrXII	4358592	4358666	-2735762	+	K	Unspecified	1	82	-363	8956	75	0.179963	4.24441e+06	4.24441
326	12.1	1.7	0	TGME49_chrXII	4402113	4402170	-2692258	C	E	Unspecified	-364	319	261	8957	58	0.131956	3.11218e+06	3.11218
392	26.1	3.5	2.6	TGME49_chrXII	4416238	4416351	-2678077	+	U	Unspecified	1	115	-239	8958	114	0.320783	7.56564e+06	7.56564
522	28.6	0	3.2	TGME49_chrXII	4426962	4427149	-2667279	+	coxI	Unspecified	78	259	-1217	8959	188	0.360141	8.4939e+06	8.4939
867	20.8	0	1.8	TGME49_chrXII	4430484	4430654	-2663774	+	coxIII	Unspecified	228	395	-340	8960	171	0.243605	5.74541e+06	5.74541
383	21.2	6.2	2.8	TGME49_chrXII	4431350	4431490	-2662938	C	coxI	Unspecified	-30	1446	1301	8961	141	0.249161	5.87644e+06	5.87644
365	23.3	0	0	TGME49_chrXII	4434416	4434488	-2659940	+	V	Unspecified	11	83	-78	8962	73	0.279023	6.58073e+06	6.58073
328	21.2	0	0	TGME49_chrXII	4446101	4446166	-2648262	+	R	Unspecified	20	85	0	8963	66	0.249161	5.87644e+06	5.87644
1395	11.1	0	1.3	TGME49_chrXII	4464372	4464599	-2629829	+	cob	Unspecified	508	732	-375	8964	228	0.120127	2.83317e+06	2.83317
273	25.3	0	9	TGME49_chrXII	4470629	4470728	-2623700	C	K	Unspecified	-349	96	6	8965	100	0.308612	7.27859e+06	7.27859
276	23.2	4.2	0	TGME49_chrXII	4470739	4470807	-2623621	C	D	Unspecified	-4	78	7	8966	69	0.277573	6.54654e+06	6.54654
536	19.4	0	0	TGME49_chrXII	4482945	4483047	-2611381	C	cob	Unspecified	-131	976	874	8967	103	0.224479	5.29431e+06	5.29431
299	2.6	0	0	TGME49_chrXII	4491682	4491719	-2602709	C	K	Unspecified	-407	38	1	8968	38	0.0264614	624089	0.624089
516	1.6	0	0	TGME49_chrXII	4491720	4491781	-2602647	C	I	Unspecified	0	204	143	8969	62	0.0161731	381442	0.381442
1485	21.4	0.3	1.5	TGME49_chrXII	4492436	4492772	-2601656	+	coxIII	Unspecified	44	376	-359	8970	337	0.251954	5.94232e+06	5.94232
232	25.8	4.6	0	TGME49_chrXII	4492829	4492890	-2601538	C	H	Unspecified	-14	433	369	8971	62	0.316196	7.45745e+06	7.45745
380	30.3	1.4	1.4	TGME49_chrXII	4493050	4493193	-2601235	C	coxI	Unspecified	-1187	289	146	8972	144	0.388136	9.15415e+06	9.15415
453	24.8	0.9	1.7	TGME49_chrXII	4495059	4495173	-2599255	+	coxIII	Unspecified	326	439	-296	8973	115	0.301105	7.10153e+06	7.10153
441	17.7	0	0	TGME49_chrXII	4496389	4496467	-2597961	C	D	Unspecified	0	82	4	8974	79	0.201891	4.76157e+06	4.76157
229	18.2	0	0	TGME49_chrXII	4499200	4499243	-2595185	C	I	Unspecified	-152	52	9	8975	44	0.208464	4.9166e+06	4.9166
251	7.3	2.4	0	TGME49_chrXII	4507386	4507426	-2587002	C	F	Unspecified	-2	177	136	8976	41	0.0768015	1.81135e+06	1.81135
290	29.4	0	1.1	TGME49_chrXII	4507431	4507523	-2586905	+	M	Unspecified	391	482	-272	8977	93	0.373185	8.80154e+06	8.80154
510	21.7	0	3.7	TGME49_chrXII	4525982	4526115	-2568313	+	V	Unspecified	7	135	-26	8978	134	0.256164	6.0416e+06	6.0416
262	27	0	0	TGME49_chrXII	4526982	4527055	-2567373	C	E	Unspecified	-515	168	95	8979	74	0.334715	7.89423e+06	7.89423
236	14.3	2	0	TGME49_chrXII	4559551	4559599	-2534829	C	K	Unspecified	-395	50	1	8980	49	0.158658	3.74194e+06	3.74194
549	17.2	0	0	TGME49_chrXII	4559899	4559997	-2534431	C	coxIII	Unspecified	-601	134	36	8981	99	0.195375	4.60789e+06	4.60789
234	14.3	7.5	0	TGME49_chrXII	4576749	4576797	-2517631	+	P	Unspecified	132	184	0	8982	49	0.158658	3.74194e+06	3.74194
363	21.1	0	0	TGME49_chrXII	4598328	4598403	-2496025	C	coxI	Unspecified	-1076	400	325	8983	76	0.247768	5.84359e+06	5.84359
385	15.5	0	0	TGME49_chrXII	4598404	4598474	-2495954	+	M	Unspecified	40	110	-644	8984	71	0.173634	4.09514e+06	4.09514
275	15.1	0	3.6	TGME49_chrXII	4607235	4607289	-2487139	C	C	Unspecified	-133	917	865	8985	55	0.168609	3.97662e+06	3.97662
273	25	0	0	TGME49_chrXII	4628713	4628772	-2465656	+	coxIII	Unspecified	44	103	-632	8986	60	0.304099	7.17214e+06	7.17214
616	9.6	0	0	TGME49_chrXII	4628937	4629030	-2465398	+	E	Unspecified	467	560	-123	8987	94	0.102724	2.42275e+06	2.42275
304	24.1	7.8	0	TGME49_chrXII	4630703	4630785	-2463643	C	S	Unspecified	-114	91	2	8988	83	0.290719	6.85658e+06	6.85658
403	17.6	0	0	TGME49_chrXII	4632196	4632269	-2462159	+	D	Unspecified	2	75	-7	8989	74	0.200583	4.73073e+06	4.73073
617	15.6	3.2	0	TGME49_chrXII	4641465	4641586	-2452842	C	T	Unspecified	-2	277	152	8990	122	0.174895	4.12489e+06	4.12489
1401	9.1	0	0.5	TGME49_chrXII	4641557	4641755	-2452673	C	K	Unspecified	-157	288	91	8991	199	0.0970123	2.28802e+06	2.28802
260	7.3	2.4	0	TGME49_chrXII	4641743	4641783	-2452645	+	O	Unspecified	45	86	0	8992	41	0.0768015	1.81135e+06	1.81135
939	14.4	0	0	TGME49_chrXII	4641784	4641929	-2452499	+	F	Unspecified	1	146	-33	8993	146	0.159895	3.77111e+06	3.77111
441	10.7	5.1	0	TGME49_chrXII	4641929	4642003	-2452425	+	M	Unspecified	635	713	-41	8994	75	0.115446	2.72279e+06	2.72279
840	10.3	0	0	TGME49_chrXII	4641994	4642119	-2452309	+	coxI	Unspecified	120	245	-1231	8995	126	0.110795	2.61309e+06	2.61309
257	24.6	1.4	0	TGME49_chrXII	4642126	4642194	-2452234	+	U	Unspecified	47	116	-238	8996	69	0.298123	7.0312e+06	7.0312
485	15.8	0	0	TGME49_chrXII	4642182	4642263	-2452165	C	coxIII	Unspecified	-491	244	163	8997	82	0.177425	4.18455e+06	4.18455
577	17.2	1.6	3.9	TGME49_chrXII	4642921	4643047	-2451381	+	P	Unspecified	1	124	-60	8998	127	0.195375	4.60789e+06	4.60789
694	15.9	0.8	0	TGME49_chrXII	4643135	4643260	-2451168	C	coxIII	Unspecified	-426	309	183	8999	126	0.178693	4.21445e+06	4.21445
303	25.9	0	0	TGME49_chrXII	4643806	4643886	-2450542	C	D	Unspecified	0	82	2	9000	81	0.317722	7.49344e+06	7.49344
226	17.3	13.8	0	TGME49_chrXII	4643891	4643965	-2450463	C	V	Unspecified	-3	158	72	9001	75	0.196673	4.63852e+06	4.63852
700	14.2	0.8	0	TGME49_chrXII	4652773	4652892	-2441536	+	M	Unspecified	43	163	-591	9002	120	0.157424	3.71282e+06	3.71282
352	30.6	3.2	0	TGME49_chrXII	4658193	4658313	-2436115	C	H	Unspecified	-29	418	294	9003	121	0.393186	9.27327e+06	9.27327
377	10.3	0	0	TGME49_chrXII	4666185	4666242	-2428186	+	T	Unspecified	56	113	-166	9004	58	0.110795	2.61309e+06	2.61309
432	21.7	1.1	0	TGME49_chrXII	4680574	4680665	-2413763	C	coxIII	Unspecified	-616	119	27	9005	92	0.256164	6.0416e+06	6.0416
277	26.9	0	0	TGME49_chrXII	4681815	4681881	-2412547	C	H	Unspecified	-81	366	300	9006	67	0.333154	7.85742e+06	7.85742
373	20.3	0	0	TGME49_chrXII	4682591	4682654	-2411774	+	J	Unspecified	17	80	-5	9007	64	0.236718	5.58298e+06	5.58298
458	21.4	1	1.9	TGME49_chrXII	4685047	4685151	-2409277	+	F	Unspecified	62	165	-14	9008	105	0.251954	5.94232e+06	5.94232
228	14.3	0	0	TGME49_chrXII	4696773	4696807	-2397621	C	V	Unspecified	-109	52	18	9009	35	0.158658	3.74194e+06	3.74194
413	24.2	5.7	0	TGME49_chrXII	4720702	4720800	-2373628	+	F	Unspecified	35	139	-40	9010	99	0.292194	6.89136e+06	6.89136
250	17.9	3.5	0	TGME49_chrXII	4724856	4724911	-2369517	C	L	Unspecified	-4	155	98	9011	56	0.204513	4.82342e+06	4.82342
238	31.2	1.3	0	TGME49_chrXII	4734240	4734316	-2360112	C	coxIII	Unspecified	-494	241	164	9012	77	0.403391	9.51393e+06	9.51393
400	6.2	0	3	TGME49_chrXII	4747700	4747766	-2346662	C	P	Unspecified	-119	65	1	9013	67	0.0647133	1.52626e+06	1.52626
549	12	0	0	TGME49_chrXII	4747766	4747857	-2346571	C	cob	Unspecified	-232	875	784	9014	92	0.130765	3.08408e+06	3.08408
285	21.1	0	0	TGME49_chrXII	4757069	4757125	-2337303	+	E	Unspecified	575	631	-52	9015	57	0.247768	5.84359e+06	5.84359
256	27.5	5.2	6	TGME49_chrXII	4760178	4760293	-2334135	+	coxIII	Unspecified	131	245	-490	9016	116	0.342569	8.07945e+06	8.07945
288	19.1	0	3.1	TGME49_chrXII	4760354	4760418	-2334010	C	P	Unspecified	-2	182	120	9017	65	0.220443	5.19912e+06	5.19912
273	23.7	1.3	7.3	TGME49_chrXII	4762557	4762638	-2331790	+	H	Unspecified	371	447	0	9018	82	0.284848	6.71811e+06	6.71811
344	24.5	0.9	7	TGME49_chrXII	4762584	4762697	-2331731	+	coxI	Unspecified	1362	1468	-8	9019	114	0.296636	6.99613e+06	6.99613
435	32.3	0.5	5	TGME49_chrXII	4765518	4765716	-2328712	+	E	Unspecified	160	349	-334	9020	199	0.422467	9.96384e+06	9.96384
279	27.2	2.4	0	TGME49_chrXII	4777704	4777784	-2316644	+	E	Unspecified	573	655	-28	9021	81	0.337847	7.96809e+06	7.96809
288	28	2.9	0	TGME49_chrXII	4784462	4784561	-2309867	+	coxI	Unspecified	1370	1472	-4	9022	100	0.350505	8.26664e+06	8.26664
269	12.5	0	0	TGME49_chrXII	4784752	4784791	-2309637	+	V	Unspecified	12	51	-110	9023	40	0.136741	3.22503e+06	3.22503
392	24.1	0.9	4.4	TGME49_chrXII	4786728	4786840	-2307588	+	coxIII	Unspecified	233	341	-394	9024	113	0.290719	6.85658e+06	6.85658
281	22.9	3.5	1.2	TGME49_chrXII	4803604	4803687	-2290741	+	coxIII	Unspecified	222	307	-428	9025	84	0.273242	6.4444e+06	6.4444
1003	7.6	0.7	0	TGME49_chrXII	4814724	4814867	-2279561	+	cob	Unspecified	607	751	-356	9026	144	0.0801323	1.88991e+06	1.88991
393	21.2	0.9	11	TGME49_chrXII	4823168	4823294	-2271134	+	coxIII	Unspecified	231	344	-391	9027	127	0.249161	5.87644e+06	5.87644
402	31.3	2.6	0	TGME49_chrXII	4832553	4832699	-2261729	C	E	Unspecified	-27	656	506	9028	147	0.405105	9.55436e+06	9.55436
255	28.4	0	0	TGME49_chrXII	4847593	4847659	-2246769	C	coxI	Unspecified	-1275	201	135	9029	67	0.356916	8.41782e+06	8.41782
314	31.9	3.1	1.3	TGME49_chrXII	4855412	4855570	-2238858	C	coxIII	Unspecified	-301	434	273	9030	159	0.415474	9.79891e+06	9.79891
514	21.9	1.6	0	TGME49_chrXII	4858755	4858877	-2235551	+	coxI	Unspecified	60	184	-1292	9031	123	0.258983	6.1081e+06	6.1081
319	10.4	0	0	TGME49_chrXII	4860663	4860710	-2233718	C	V	Unspecified	-36	125	78	9032	48	0.111955	2.64045e+06	2.64045
779	29	3.9	1.8	TGME49_chrXII	4882905	4883178	-2211250	C	E	Unspecified	-306	377	98	9033	274	0.366635	8.64705e+06	8.64705
248	14.6	0	4	TGME49_chrXII	4891321	4891370	-2203058	C	J	Unspecified	-37	48	1	9034	50	0.162374	3.82958e+06	3.82958
259	28.6	0	0	TGME49_chrXII	4891370	4891446	-2202982	+	O	Unspecified	1	77	-9	9035	77	0.360141	8.4939e+06	8.4939
292	15.4	0	0	TGME49_chrXII	4894246	4894297	-2200131	C	coxIII	Unspecified	-622	113	62	9036	52	0.172374	4.06543e+06	4.06543
455	17.1	8.3	0	TGME49_chrXII	4907970	4908057	-2186371	+	U	Unspecified	111	206	-148	9037	88	0.194078	4.57731e+06	4.57731
231	28.8	0	0	TGME49_chrXII	4911262	4911327	-2183101	C	coxIII	Unspecified	-615	120	55	9038	66	0.363381	8.57031e+06	8.57031
400	17.1	5.4	7.4	TGME49_chrXII	4912510	4912604	-2181824	+	coxIII	Unspecified	176	268	-467	9039	95	0.194078	4.57731e+06	4.57731
422	15.7	4.6	0	TGME49_chrXII	4912603	4912685	-2181743	+	M	Unspecified	492	578	-176	9040	83	0.176159	4.1547e+06	4.1547
565	18.3	4.2	0	TGME49_chrXII	4940832	4940946	-2153482	+	cob	Unspecified	604	723	-384	9041	115	0.209785	4.94777e+06	4.94777
288	22.6	1.6	0	TGME49_chrXII	4952939	4953000	-2141428	C	U	Unspecified	-291	63	1	9042	62	0.268936	6.34283e+06	6.34283
447	25.5	2.8	2.1	TGME49_chrXII	4955948	4956091	-2138337	C	coxIII	Unspecified	-360	375	231	9043	144	0.311637	7.34992e+06	7.34992
551	20.7	0	1.7	TGME49_chrXII	4956171	4956288	-2138140	C	V	Unspecified	-45	116	1	9044	118	0.242223	5.7128e+06	5.7128
588	19.5	0	1.6	TGME49_chrXII	4956221	4956345	-2138083	+	coxIII	Unspecified	6	128	-607	9045	125	0.225829	5.32615e+06	5.32615
230	21.1	1.9	0	TGME49_chrXII	4976778	4976829	-2117599	+	U	Unspecified	8	60	-294	9046	52	0.247768	5.84359e+06	5.84359
263	10.9	0	0	TGME49_chrXII	4977380	4977425	-2117003	+	T	Unspecified	233	278	-1	9047	46	0.117783	2.7779e+06	2.7779
274	20	3	1.5	TGME49_chrXII	4977996	4978061	-2116367	C	coxIII	Unspecified	-369	366	300	9048	66	0.232616	5.48623e+06	5.48623
287	24.3	0	0	TGME49_chrXII	4983376	4983449	-2110979	C	250	Unspecified	-323	-727	m_b1051s001i3	9049	74	0.293672	6.92622e+06	6.92622
339	20.6	0	0	TGME49_chrXII	5012314	5012381	-2082047	C	O	Unspecified	-8	78	11	9050	68	0.240843	5.68026e+06	5.68026
726	8.8	0	0	TGME49_chrXII	5015565	5015666	-2078762	+	U	Unspecified	105	206	-148	9051	102	0.0936057	2.20768e+06	2.20768
385	30.1	0	2.2	TGME49_chrXII	5020724	5020859	-2073569	+	coxI	Unspecified	99	231	-1245	9052	136	0.384788	9.07518e+06	9.07518
460	17.1	0	0	TGME49_chrXII	5023120	5023201	-2071227	C	coxIII	Unspecified	-496	239	158	9053	82	0.194078	4.57731e+06	4.57731
389	23.8	0	0	TGME49_chrXII	5023198	5023281	-2071147	+	U	Unspecified	93	176	-178	9054	84	0.286311	6.75263e+06	6.75263
749	16	0	0	TGME49_chrXII	5025035	5025153	-2069275	+	coxIII	Unspecified	2	120	-615	9055	119	0.179963	4.24441e+06	4.24441
430	28.9	2.6	0.7	TGME49_chrXII	5031521	5031673	-2062755	+	H	Unspecified	160	315	-132	9056	153	0.365006	8.60864e+06	8.60864
775	13.2	0	0	TGME49_chrXII	5032282	5032395	-2062033	C	C	Unspecified	-454	596	483	9057	114	0.145189	3.42426e+06	3.42426
2371	17.5	0	0	TGME49_chrXII	5039961	5040388	-2054040	C	cob	Unspecified	-320	787	360	9058	428	0.199277	4.69994e+06	4.69994
337	7.8	3.8	0	TGME49_chrXII	5050650	5050700	-2043728	C	H	Unspecified	-15	432	380	9059	51	0.0823611	1.94248e+06	1.94248
577	21.1	0	0	TGME49_chrXII	5098405	5098527	-1995901	+	F	Unspecified	57	179	0	9060	123	0.247768	5.84359e+06	5.84359
248	12.8	0	0	TGME49_chrXII	5098761	5098799	-1995629	C	R	Unspecified	-17	68	30	9061	39	0.14035	3.31014e+06	3.31014
297	15.5	1.7	0	TGME49_chrXII	5100580	5100637	-1993791	C	V	Unspecified	-63	98	40	9062	58	0.173634	4.09514e+06	4.09514
273	24.7	1.3	1.3	TGME49_chrXII	5100772	5100849	-1993579	+	F	Unspecified	102	179	0	9063	78	0.299612	7.06633e+06	7.06633
323	21.1	0	0	TGME49_chrXII	5101055	5101125	-1993303	+	I	Unspecified	129	199	-5	9064	71	0.247768	5.84359e+06	5.84359
303	16.4	2.9	0	TGME49_chrXII	5102048	5102114	-1992314	C	D	Unspecified	-8	74	6	9065	67	0.185065	4.36474e+06	4.36474
308	22.4	0	2.6	TGME49_chrXII	5102398	5102475	-1991953	+	K	Unspecified	27	102	-343	9066	78	0.266079	6.27545e+06	6.27545
617	24.3	0	0	TGME49_chrXII	5103815	5103954	-1990474	C	S	Unspecified	-53	152	13	9067	140	0.293672	6.92622e+06	6.92622
316	18.2	0	0	TGME49_chrXII	5110868	5110933	-1983495	+	M	Unspecified	689	754	0	9068	66	0.208464	4.9166e+06	4.9166
498	16.5	0	0	TGME49_chrXII	5110934	5111024	-1983404	C	F	Unspecified	0	179	89	9069	91	0.186346	4.39495e+06	4.39495
549	12.2	0	0	TGME49_chrXII	5111025	5111114	-1983314	+	N	Unspecified	1	90	-76	9070	90	0.13315	3.14033e+06	3.14033
575	16.5	0	0	TGME49_chrXII	5111625	5111733	-1982695	C	M	Unspecified	-397	357	249	9071	109	0.186346	4.39495e+06	4.39495
439	11.9	0	0	TGME49_chrXII	5111734	5111800	-1982628	C	H	Unspecified	-124	323	257	9072	67	0.129576	3.05603e+06	3.05603
703	13.1	1.6	0	TGME49_chrXII	5130640	5130761	-1963667	+	L	Unspecified	26	149	-10	9073	122	0.143976	3.39566e+06	3.39566
365	21.1	0	0	TGME49_chrXII	5132603	5132678	-1961750	+	coxIII	Unspecified	65	140	-595	9074	76	0.247768	5.84359e+06	5.84359
463	20	1.7	2.5	TGME49_chrXII	5137635	5137752	-1956676	+	V	Unspecified	12	128	-33	9075	118	0.232616	5.48623e+06	5.48623
353	20.8	5	0	TGME49_chrXII	5141873	5141968	-1952460	+	U	Unspecified	70	170	-184	9076	96	0.243605	5.74541e+06	5.74541
300	16.7	0	0	TGME49_chrXII	5143026	5143079	-1951349	+	K	Unspecified	263	316	-129	9077	54	0.188915	4.45553e+06	4.45553
353	16.7	1.3	0	TGME49_chrXII	5146457	5146534	-1947894	C	coxIII	Unspecified	-429	306	228	9078	78	0.188915	4.45553e+06	4.45553
294	24.4	0	0	TGME49_chrXII	5157498	5157575	-1936853	C	K	Unspecified	-252	193	116	9079	78	0.295152	6.96114e+06	6.96114
227	28.8	0	0	TGME49_chrXII	5157688	5157746	-1936682	+	U	Unspecified	149	207	-147	9080	59	0.363381	8.57031e+06	8.57031
367	16.9	0	0	TGME49_chrXII	5157747	5157811	-1936617	C	M	Unspecified	-198	556	492	9081	65	0.191492	4.51632e+06	4.51632
392	26.1	0	0	TGME49_chrXII	5157846	5157956	-1936472	C	U	Unspecified	0	354	244	9082	111	0.320783	7.56564e+06	7.56564
574	24.7	1.7	2.3	TGME49_chrXII	5159318	5159491	-1934937	C	coxIII	Unspecified	-420	315	143	9083	174	0.299612	7.06633e+06	7.06633
230	0	0	0	TGME49_chrXII	5172044	5172072	-1922356	+	U	Unspecified	177	205	-149	9084	29	0	0	0
247	25.5	0	13.1	TGME49_chrXII	5173626	5173747	-1920681	+	S	Unspecified	100	205	0	9085	122	0.311637	7.34992e+06	7.34992
298	27.1	1.2	0	TGME49_chrXII	5173974	5174058	-1920370	+	V	Unspecified	71	156	-5	9086	85	0.336279	7.93112e+06	7.93112
606	27.5	0.6	0	TGME49_chrXII	5177373	5177532	-1916896	+	coxIII	Unspecified	137	297	-438	9087	160	0.342569	8.07945e+06	8.07945
381	22.1	0	0	TGME49_chrXII	5181705	5181781	-1912647	C	M	Unspecified	-471	283	207	9088	77	0.261814	6.17485e+06	6.17485
578	16.4	4.9	0	TGME49_chrXII	5194141	5194256	-1900172	+	A	Unspecified	65	186	-10	9089	116	0.185065	4.36474e+06	4.36474
253	16.3	0	0	TGME49_chrXII	5194264	5194312	-1900116	+	P	Unspecified	2	50	-134	9090	49	0.183786	4.33458e+06	4.33458
308	26.9	0	2.8	TGME49_chrXII	5208639	5208745	-1885683	+	K	Unspecified	299	402	-43	9091	107	0.333154	7.85742e+06	7.85742
362	24.4	0	0	TGME49_chrXII	5213079	5213160	-1881268	+	F	Unspecified	95	176	-3	9092	82	0.295152	6.96114e+06	6.96114
383	18.1	0	0	TGME49_chrXII	5214290	5214361	-1880067	C	M	Unspecified	-650	104	33	9093	72	0.207145	4.88549e+06	4.88549
249	23.4	0	6.1	TGME49_chrXII	5217024	5217105	-1877323	C	coxIII	Unspecified	-419	316	240	9094	82	0.280475	6.61497e+06	6.61497
246	31.6	2.5	0	TGME49_chrXII	5218790	5218868	-1875560	C	P	Unspecified	-103	81	1	9095	79	0.410272	9.67621e+06	9.67621
356	20.8	1.3	0	TGME49_chrXII	5219618	5219694	-1874734	+	N	Unspecified	18	95	-71	9096	77	0.243605	5.74541e+06	5.74541
442	28.7	0	0.7	TGME49_chrXII	5236274	5236417	-1858011	C	E	Unspecified	-539	144	2	9097	144	0.36176	8.53207e+06	8.53207
289	17.6	5.5	0	TGME49_chrXII	5238695	5238762	-1855666	+	P	Unspecified	6	77	-107	9098	68	0.200583	4.73073e+06	4.73073
437	21.8	1	0	TGME49_chrXII	5238819	5238919	-1855509	C	V	Unspecified	-27	134	33	9099	101	0.257572	6.07482e+06	6.07482
530	2.9	0	0	TGME49_chrXII	5242288	5242357	-1852071	C	T	Unspecified	-4	275	206	9100	70	0.0295756	697537	0.697537
311	22.6	6.7	0	TGME49_chrXII	5243016	5243099	-1851329	C	U	Unspecified	-1	353	264	9101	84	0.268936	6.34283e+06	6.34283
408	30.7	2.8	0	TGME49_chrXII	5246274	5246413	-1848015	C	E	Unspecified	-423	260	117	9102	140	0.394878	9.31315e+06	9.31315
531	25	0	0	TGME49_chrXII	5249733	5249860	-1844568	+	M	Unspecified	125	252	-502	9103	128	0.304099	7.17214e+06	7.17214
279	33.3	4.3	0	TGME49_chrXII	5250666	5250797	-1843631	+	coxI	Unspecified	266	403	-1073	9104	132	0.44024	1.0383e+07	10.383
235	21.5	1.5	4.4	TGME49_chrXII	5255614	5255681	-1838747	C	O	Unspecified	0	86	21	9105	68	0.253355	5.97535e+06	5.97535
258	18.6	0	3.3	TGME49_chrXII	5258640	5258700	-1835728	+	U	Unspecified	296	354	0	9106	61	0.213764	5.04161e+06	5.04161
242	11.1	0	0	TGME49_chrXII	5289137	5289172	-1805256	+	T	Unspecified	239	274	-5	9107	36	0.120127	2.83317e+06	2.83317
298	26.7	0	0	TGME49_chrXII	5292788	5292862	-1801566	C	coxIII	Unspecified	-641	94	20	9108	75	0.330042	7.78402e+06	7.78402
271	22	0	0	TGME49_chrXII	5293801	5293859	-1800569	C	M	Unspecified	-158	596	538	9109	59	0.260397	6.14144e+06	6.14144
269	24.2	0	0	TGME49_chrXII	5294794	5294855	-1799573	C	coxIII	Unspecified	-319	416	355	9110	62	0.292194	6.89136e+06	6.89136
252	18.8	0	0	TGME49_chrXII	5294854	5294901	-1799527	C	A	Unspecified	-41	155	108	9111	48	0.216429	5.10445e+06	5.10445
234	31.1	0	0	TGME49_chrXII	5298710	5298783	-1795645	C	F	Unspecified	-4	175	102	9112	74	0.40168	9.47359e+06	9.47359
489	21.2	1	0	TGME49_chrXII	5327653	5327751	-1766677	+	A	Unspecified	96	195	-1	9113	99	0.249161	5.87644e+06	5.87644
674	11.7	0	0.9	TGME49_chrXII	5327754	5327865	-1766563	+	P	Unspecified	2	112	-72	9114	112	0.127202	3.00005e+06	3.00005
381	22.9	0.9	7.6	TGME49_chrXII	5350571	5350688	-1743740	+	V	Unspecified	13	122	-39	9115	118	0.273242	6.4444e+06	6.4444
393	14.3	0	0	TGME49_chrXII	5374538	5374607	-1719821	C	O	Unspecified	0	86	17	9116	70	0.158658	3.74194e+06	3.74194
302	18.9	3.9	0	TGME49_chrXII	5379488	5379561	-1714867	C	C	Unspecified	-949	101	25	9117	74	0.217764	5.13595e+06	5.13595
237	20.8	0	0	TGME49_chrXII	5379817	5379864	-1714564	+	M	Unspecified	451	498	-256	9118	48	0.243605	5.74541e+06	5.74541
465	9.3	0	0	TGME49_chrXII	5387297	5387371	-1707057	+	T	Unspecified	36	110	-169	9119	75	0.0992919	2.34179e+06	2.34179
329	28.9	0	1	TGME49_chrXII	5388758	5388855	-1705573	C	U	Unspecified	-6	348	252	9120	98	0.365006	8.60864e+06	8.60864
471	18.8	0	1.9	TGME49_chrXII	5389876	5389978	-1704450	C	coxIII	Unspecified	-300	435	335	9121	103	0.216429	5.10445e+06	5.10445
312	23.2	0	0	TGME49_chrXII	5391139	5391207	-1703221	+	N	Unspecified	93	161	-5	9122	69	0.277573	6.54654e+06	6.54654
456	25.4	0	0	TGME49_chrXII	5391471	5391584	-1702844	+	N	Unspecified	53	166	0	9123	114	0.310123	7.31422e+06	7.31422
382	17.7	0	9.4	TGME49_chrXII	5402561	5402666	-1691762	C	coxIII	Unspecified	-472	263	168	9124	106	0.201891	4.76157e+06	4.76157
490	10.4	0	0	TGME49_chrXII	5409932	5410008	-1684420	+	M	Unspecified	678	754	0	9125	77	0.111955	2.64045e+06	2.64045
585	14.6	0	0	TGME49_chrXII	5410009	5410111	-1684317	C	F	Unspecified	0	179	77	9126	103	0.162374	3.82958e+06	3.82958
412	24.8	0	0.9	TGME49_chrXII	5446320	5446425	-1648003	C	cob	Unspecified	-377	730	626	9127	106	0.301105	7.10153e+06	7.10153
358	23.6	1.4	7.3	TGME49_chrXII	5446432	5446582	-1647846	+	coxIII	Unspecified	285	426	-309	9128	151	0.283387	6.68367e+06	6.68367
249	22.5	7	3.6	TGME49_chrXII	5465383	5465465	-1628963	C	F	Unspecified	0	179	94	9129	83	0.267506	6.30911e+06	6.30911
301	33.9	1.6	0	TGME49_chrXII	5496540	5496666	-1597762	+	coxIII	Unspecified	116	244	-491	9130	127	0.45111	1.06394e+07	10.6394
321	29.9	5.5	1.9	TGME49_chrXII	5515511	5515667	-1578761	C	E	Unspecified	-466	217	55	9131	157	0.381454	8.99657e+06	8.99657
306	29.7	0	0	TGME49_chrXII	5534002	5534092	-1560336	C	cob	Unspecified	-232	875	785	9132	91	0.378136	8.9183e+06	8.9183
551	14.4	0	0	TGME49_chrXII	5564891	5564987	-1529441	C	coxIII	Unspecified	-308	427	331	9133	97	0.159895	3.77111e+06	3.77111
328	23.9	4.2	0	TGME49_chrXII	5568094	5568185	-1526243	+	K	Unspecified	1	96	-349	9134	92	0.287778	6.78721e+06	6.78721
426	19.8	1.1	0	TGME49_chrXII	5570586	5570676	-1523752	+	K	Unspecified	230	321	-124	9135	91	0.229894	5.42203e+06	5.42203
495	27.1	4.8	0.6	TGME49_chrXII	5582212	5582371	-1512057	+	I	Unspecified	29	195	-9	9136	160	0.336279	7.93112e+06	7.93112
442	24.1	11	0	TGME49_chrXII	5591902	5592038	-1502390	C	H	Unspecified	-215	232	79	9137	137	0.290719	6.85658e+06	6.85658
253	24.2	4.6	0	TGME49_chrXII	5613087	5613148	-1481280	C	L	Unspecified	-60	99	35	9138	62	0.292194	6.89136e+06	6.89136
388	23.8	0	3.7	TGME49_chrXII	5613386	5613494	-1480934	C	V	Unspecified	-18	143	39	9139	109	0.286311	6.75263e+06	6.75263
239	26.1	0	3	TGME49_chrXII	5613615	5613681	-1480747	+	M	Unspecified	561	625	-129	9140	67	0.320783	7.56564e+06	7.56564
266	23.2	0	2.8	TGME49_chrXII	5615067	5615137	-1479291	+	U	Unspecified	111	179	-175	9141	71	0.277573	6.54654e+06	6.54654
288	10.3	0	0	TGME49_chrXII	5625461	5625499	-1468929	C	V	Unspecified	-38	123	85	9142	39	0.110795	2.61309e+06	2.61309
262	17.9	0	6.7	TGME49_chrXII	5626461	5626520	-1467908	C	coxI	Unspecified	-1265	211	156	9143	60	0.204513	4.82342e+06	4.82342
513	25.2	99.8	0.8	TGME49_chrXII	5632812	5632939	-1461489	C	251	Unspecified	-378	-672	m_b1062s001i6	9144	128	0.307105	7.24304e+06	7.24304
239	25.8	1.6	0	TGME49_chrXII	5639730	5639791	-1454637	C	P	Unspecified	-2	182	120	9145	62	0.316196	7.45745e+06	7.45745
764	6.1	0	0	TGME49_chrXII	5641523	5641621	-1452807	+	L	Unspecified	5	103	-56	9146	99	0.063624	1.50056e+06	1.50056
251	21.4	9.1	1.4	TGME49_chrXII	5646730	5646800	-1447628	C	S	Unspecified	-20	185	109	9147	71	0.251954	5.94232e+06	5.94232
235	28.8	0	0	TGME49_chrXII	5655881	5655939	-1438489	+	E	Unspecified	7	65	-618	9148	59	0.363381	8.57031e+06	8.57031
346	13.2	0	0	TGME49_chrXII	5660012	5660064	-1434364	C	K	Unspecified	-335	110	58	9149	53	0.145189	3.42426e+06	3.42426
374	8.9	5.1	0	TGME49_chrXII	5662423	5662478	-1431950	C	L	Unspecified	-30	129	71	9150	56	0.0947395	2.23442e+06	2.23442
510	12.9	2.3	0	TGME49_chrXII	5662481	5662565	-1431863	+	M	Unspecified	345	431	-323	9151	85	0.141557	3.3386e+06	3.3386
229	6.2	0	0	TGME49_chrXII	5662561	5662592	-1431836	+	M	Unspecified	489	520	-234	9152	32	0.0647133	1.52626e+06	1.52626
259	23.1	0	0	TGME49_chrXII	5662589	5662640	-1431788	+	R	Unspecified	30	81	-4	9153	52	0.276127	6.51243e+06	6.51243
257	23.1	0	0	TGME49_chrXII	5662646	5662697	-1431731	C	coxI	Unspecified	-1114	362	311	9154	52	0.276127	6.51243e+06	6.51243
421	7.9	0	0	TGME49_chrXII	5688402	5688464	-1405964	C	C	Unspecified	-635	415	353	9155	63	0.0834781	1.96882e+06	1.96882
303	9.8	10.5	0	TGME49_chrXII	5688465	5688515	-1405913	C	T	Unspecified	-179	100	44	9156	51	0.105021	2.47692e+06	2.47692
257	5.7	0	0	TGME49_chrXII	5688515	5688549	-1405879	C	I	Unspecified	-55	149	115	9157	35	0.0592824	1.39817e+06	1.39817
262	12.8	0	0	TGME49_chrXII	5688546	5688584	-1405844	+	M	Unspecified	513	551	-203	9158	39	0.14035	3.31014e+06	3.31014
439	6.3	0	0	TGME49_chrXII	5693067	5693129	-1401299	C	C	Unspecified	-635	415	353	9159	63	0.0658042	1.55199e+06	1.55199
303	9.8	10.5	0	TGME49_chrXII	5693130	5693180	-1401248	C	T	Unspecified	-179	100	44	9160	51	0.105021	2.47692e+06	2.47692
257	5.7	0	0	TGME49_chrXII	5693180	5693214	-1401214	C	I	Unspecified	-55	149	115	9161	35	0.0592824	1.39817e+06	1.39817
262	12.8	0	0	TGME49_chrXII	5693211	5693249	-1401179	+	M	Unspecified	513	551	-203	9162	39	0.14035	3.31014e+06	3.31014
439	6.3	0	0	TGME49_chrXII	5695122	5695184	-1399244	C	C	Unspecified	-635	415	353	9163	63	0.0658042	1.55199e+06	1.55199
303	9.8	10.5	0	TGME49_chrXII	5695185	5695235	-1399193	C	T	Unspecified	-179	100	44	9164	51	0.105021	2.47692e+06	2.47692
257	5.7	0	0	TGME49_chrXII	5695235	5695269	-1399159	C	I	Unspecified	-55	149	115	9165	35	0.0592824	1.39817e+06	1.39817
262	12.8	0	0	TGME49_chrXII	5695266	5695304	-1399124	+	M	Unspecified	513	551	-203	9166	39	0.14035	3.31014e+06	3.31014
234	17.5	0	0	TGME49_chrXII	5709181	5709220	-1385208	+	M	Unspecified	650	689	-65	9167	40	0.199277	4.69994e+06	4.69994
289	31.6	0	0	TGME49_chrXII	5731821	5731918	-1362510	+	M	Unspecified	534	631	-123	9168	98	0.410272	9.67621e+06	9.67621
441	29.1	5.4	0	TGME49_chrXII	5732033	5732173	-1362255	+	cob	Unspecified	787	935	-172	9169	141	0.368267	8.68555e+06	8.68555
869	22.4	0	2.2	TGME49_chrXII	5732494	5732676	-1361752	C	coxI	Unspecified	-1156	320	142	9170	183	0.266079	6.27545e+06	6.27545
477	19.1	0	0	TGME49_chrXII	5734240	5734323	-1360105	+	coxIII	Unspecified	48	131	-604	9171	84	0.220443	5.19912e+06	5.19912
348	18.9	1.3	0	TGME49_chrXII	5734898	5734971	-1359457	+	K	Unspecified	1	75	-370	9172	74	0.217764	5.13595e+06	5.13595
442	19.5	4.4	0	TGME49_chrXII	5743024	5743110	-1351318	C	U	Unspecified	-172	182	92	9173	87	0.225829	5.32615e+06	5.32615
255	12.8	0	0	TGME49_chrXII	5744678	5744716	-1349712	C	S	Unspecified	-45	160	122	9174	39	0.14035	3.31014e+06	3.31014
542	22.1	0	0	TGME49_chrXII	5744948	5745051	-1349377	+	coxIII	Unspecified	5	108	-627	9175	104	0.261814	6.17485e+06	6.17485
662	22.1	1.8	2.4	TGME49_chrXII	5745742	5745908	-1348520	C	M	Unspecified	-117	637	472	9176	167	0.261814	6.17485e+06	6.17485
332	29.8	0	0	TGME49_chrXII	5762855	5762958	-1331470	+	F	Unspecified	73	176	-3	9177	104	0.379793	8.95739e+06	8.95739
268	20.4	0	0	TGME49_chrXII	5763153	5763206	-1331222	C	V	Unspecified	-67	94	41	9178	54	0.238091	5.61535e+06	5.61535
367	27.2	1.9	0	TGME49_chrXII	5768341	5768443	-1325985	+	K	Unspecified	40	144	-301	9179	103	0.337847	7.96809e+06	7.96809
246	20.3	12.3	0	TGME49_chrXII	5769381	5769444	-1324984	+	coxI	Unspecified	324	396	-1080	9180	64	0.236718	5.58298e+06	5.58298
274	24	5	4	TGME49_chrXII	5773138	5773237	-1321191	C	M	Unspecified	-594	160	60	9181	100	0.289247	6.82186e+06	6.82186
248	20.8	8.6	0	TGME49_chrXII	5814622	5814674	-1279754	+	F	Unspecified	110	167	-12	9182	53	0.243605	5.74541e+06	5.74541
335	17.1	4.1	0	TGME49_chrXII	5817405	5817474	-1276954	+	M	Unspecified	7	79	-675	9183	70	0.194078	4.57731e+06	4.57731
297	9.3	0	0	TGME49_chrXII	5817777	5817819	-1276609	C	E	Unspecified	-602	81	39	9184	43	0.0992919	2.34179e+06	2.34179
247	6.1	0	0	TGME49_chrXII	5817823	5817855	-1276573	+	A	Unspecified	82	114	-82	9185	33	0.063624	1.50056e+06	1.50056
454	20.4	3.7	1	TGME49_chrXII	5828241	5828344	-1266084	+	I	Unspecified	17	123	-81	9186	104	0.238091	5.61535e+06	5.61535
871	18.2	0.6	0	TGME49_chrXII	5829549	5829718	-1264710	C	E	Unspecified	-477	206	36	9187	170	0.208464	4.9166e+06	4.9166
505	20.7	0.9	4.1	TGME49_chrXII	5836386	5836506	-1257922	+	U	Unspecified	238	354	0	9188	121	0.242223	5.7128e+06	5.7128
343	19.4	0	2.9	TGME49_chrXII	5849000	5849068	-1245360	+	A	Unspecified	47	113	-83	9189	69	0.224479	5.29431e+06	5.29431
235	24.3	2.6	2.6	TGME49_chrXII	5849979	5850054	-1244374	C	E	Unspecified	-132	551	476	9190	76	0.293672	6.92622e+06	6.92622
386	18.3	4.1	0	TGME49_chrXII	5870283	5870353	-1224075	+	K	Unspecified	248	321	-124	9191	71	0.209785	4.94777e+06	4.94777
387	19.2	4.6	4.6	TGME49_chrXII	5870412	5870520	-1223908	+	coxIII	Unspecified	209	317	-418	9192	109	0.221786	5.23079e+06	5.23079
554	28.8	2.2	0.6	TGME49_chrXII	5872665	5872842	-1221586	+	cob	Unspecified	517	697	-410	9193	178	0.363381	8.57031e+06	8.57031
290	32.5	0.8	1.6	TGME49_chrXII	5872839	5872966	-1221462	+	N	Unspecified	40	166	0	9194	128	0.425988	1.00469e+07	10.0469
312	30.3	4.7	2.1	TGME49_chrXII	5873932	5874076	-1220352	C	C	Unspecified	-90	960	812	9195	145	0.388136	9.15415e+06	9.15415
491	23.3	0	1.7	TGME49_chrXII	5880847	5880964	-1213464	C	V	Unspecified	-43	118	3	9196	118	0.279023	6.58073e+06	6.58073
603	26.2	0	0	TGME49_chrXII	5881086	5881234	-1213194	+	cob	Unspecified	564	712	-395	9197	149	0.322318	7.60185e+06	7.60185
683	7.2	3	0	TGME49_chrXII	5888373	5888469	-1205959	C	E	Unspecified	-195	488	389	9198	97	0.0756944	1.78525e+06	1.78525
1111	8.9	0	0	TGME49_chrXII	5888471	5888627	-1205801	C	K	Unspecified	-275	170	14	9199	157	0.0947395	2.23442e+06	2.23442
531	4.9	4.7	2.4	TGME49_chrXII	5888613	5888695	-1205733	+	T	Unspecified	195	279	0	9200	83	0.050674	1.19514e+06	1.19514
765	7.8	0	0.9	TGME49_chrXII	5888678	5888793	-1205635	C	P	Unspecified	-69	115	1	9201	116	0.0823611	1.94248e+06	1.94248
1310	2.4	2.4	0	TGME49_chrXII	5888793	5888956	-1205472	C	cob	Unspecified	-232	875	708	9202	164	0.0243924	575292	0.575292
670	0	0	0	TGME49_chrXII	5888956	5889033	-1205395	C	L	Unspecified	-77	82	5	9203	78	0	0	0
511	0	4.3	0	TGME49_chrXII	5889031	5889097	-1205331	C	T	Unspecified	-106	173	104	9204	67	0	0	0
283	7.3	0	0	TGME49_chrXII	5889100	5889140	-1205288	+	O	Unspecified	46	86	0	9205	41	0.0768015	1.81135e+06	1.81135
1906	7.1	1.2	0	TGME49_chrXII	5889141	5889394	-1205034	C	K	Unspecified	0	445	189	9206	254	0.0745891	1.75918e+06	1.75918
1339	6.1	3.9	0	TGME49_chrXII	5889390	5889586	-1204842	+	cob	Unspecified	508	712	-395	9207	197	0.063624	1.50056e+06	1.50056
261	6.1	0	0	TGME49_chrXII	5893999	5894031	-1200397	C	E	Unspecified	-426	257	225	9208	33	0.063624	1.50056e+06	1.50056
581	11.9	0	0	TGME49_chrXII	5901477	5901560	-1192868	+	coxIII	Unspecified	52	135	-600	9209	84	0.129576	3.05603e+06	3.05603
312	21	0	0	TGME49_chrXII	5907889	5907950	-1186478	+	V	Unspecified	91	152	-9	9210	62	0.246378	5.8108e+06	5.8108
299	22.9	0	0	TGME49_chrXII	5907963	5908023	-1186405	+	D	Unspecified	4	64	-18	9211	61	0.273242	6.4444e+06	6.4444
290	21	0	0	TGME49_chrXII	5909608	5909669	-1184759	C	M	Unspecified	-555	199	138	9212	62	0.246378	5.8108e+06	5.8108
534	24.2	199.6	0	TGME49_chrXII	5914768	5914891	-1179537	C	706	Unspecified	-831	-219	m_b1067s001i15	9213	124	0.292194	6.89136e+06	6.89136
331	24.3	0	0	TGME49_chrXII	5917330	5917399	-1177029	C	172	Unspecified	-241	-809	m_b1067s001i16	9214	70	0.293672	6.92622e+06	6.92622
666	15.8	0	2.7	TGME49_chrXII	5917418	5917528	-1176900	C	E	Unspecified	-380	303	196	9215	111	0.177425	4.18455e+06	4.18455
355	19.7	0	4	TGME49_chrXII	5917530	5917603	-1176825	C	A	Unspecified	-22	174	104	9216	74	0.228536	5.39001e+06	5.39001
467	21.3	1.1	0	TGME49_chrXII	5917858	5917951	-1176477	C	T	Unspecified	-41	238	144	9217	94	0.250556	5.90935e+06	5.90935
449	21.4	1.1	0	TGME49_chrXII	5920147	5920235	-1174193	C	P	Unspecified	-6	178	89	9218	89	0.251954	5.94232e+06	5.94232
290	23.1	0	0	TGME49_chrXII	5921752	5921816	-1172612	C	coxI	Unspecified	-1258	218	154	9219	65	0.276127	6.51243e+06	6.51243
233	12.5	0	0	TGME49_chrXII	5930765	5930804	-1163624	+	Q	Unspecified	26	65	0	9220	40	0.136741	3.22503e+06	3.22503
336	12.3	0	0	TGME49_chrXII	5942714	5942770	-1151658	C	901	Unspecified	-957	-93	m_b1068s001i0	9221	57	0.134345	3.16851e+06	3.16851
341	29.5	0	2.6	TGME49_chrXII	5955134	5955248	-1139180	C	V	Unspecified	-11	150	39	9222	115	0.374832	8.84037e+06	8.84037
385	26.6	3.4	0	TGME49_chrXII	5961546	5961658	-1132770	+	L	Unspecified	42	158	-1	9223	113	0.328491	7.74743e+06	7.74743
254	14.5	17.3	1.6	TGME49_chrXII	5964092	5964154	-1130274	C	J	Unspecified	-8	77	3	9224	63	0.161134	3.80032e+06	3.80032
460	26.6	2.4	0	TGME49_chrXII	5964187	5964310	-1130118	+	coxIII	Unspecified	141	267	-468	9225	124	0.328491	7.74743e+06	7.74743
254	23.2	0	0	TGME49_chrXII	5965280	5965335	-1129093	C	coxIII	Unspecified	-624	111	56	9226	56	0.277573	6.54654e+06	6.54654
281	15.4	1.9	0	TGME49_chrXII	5965603	5965654	-1128774	C	S	Unspecified	-136	69	17	9227	52	0.172374	4.06543e+06	4.06543
540	19.2	3.1	3.9	TGME49_chrXII	5966058	5966187	-1128241	+	coxIII	Unspecified	255	383	-352	9228	130	0.221786	5.23079e+06	5.23079
559	21.8	0	2.4	TGME49_chrXII	5966795	5966921	-1127507	+	E	Unspecified	357	480	-203	9229	127	0.257572	6.07482e+06	6.07482
389	21	3.6	0	TGME49_chrXII	5970284	5970364	-1124064	C	E	Unspecified	-401	282	199	9230	81	0.246378	5.8108e+06	5.8108
267	25.6	3.5	2.4	TGME49_chrXII	5970664	5970747	-1123681	+	T	Unspecified	20	104	-175	9231	84	0.313153	7.38569e+06	7.38569
365	26.7	0	4.8	TGME49_chrXII	5974029	5974154	-1120274	C	coxIII	Unspecified	-420	315	196	9232	126	0.330042	7.78402e+06	7.78402
490	19	2	0	TGME49_chrXII	5985588	5985687	-1108741	+	F	Unspecified	1	102	-77	9233	100	0.219102	5.16751e+06	5.16751
255	23.4	0	3	TGME49_chrXII	5987892	5987957	-1106471	C	E	Unspecified	-325	358	295	9234	66	0.280475	6.61497e+06	6.61497
346	17.9	0	8.2	TGME49_chrXII	5990116	5990200	-1104228	C	V	Unspecified	-33	128	51	9235	85	0.204513	4.82342e+06	4.82342
301	31.6	0	1	TGME49_chrXII	6035154	6035252	-1059176	+	I	Unspecified	9	106	-98	9236	99	0.410272	9.67621e+06	9.67621
425	27.4	0	0	TGME49_chrXII	6035402	6035507	-1058921	C	T	Unspecified	-167	112	7	9237	106	0.340992	8.04225e+06	8.04225
459	26.6	1.9	3.8	TGME49_chrXII	6036131	6036290	-1058138	+	E	Unspecified	150	306	-377	9238	160	0.328491	7.74743e+06	7.74743
366	23	0	0	TGME49_chrXII	6052193	6052266	-1042162	C	657	Unspecified	-730	-320	m_b1069s001i3	9239	74	0.274683	6.47838e+06	6.47838
225	31.1	0	1.3	TGME49_chrXII	6060647	6060721	-1033707	C	P	Unspecified	-98	86	13	9240	75	0.40168	9.47359e+06	9.47359
292	24.2	0	0	TGME49_chrXII	6060730	6060791	-1033637	C	S	Unspecified	-66	139	78	9241	62	0.292194	6.89136e+06	6.89136
329	22.4	0	0	TGME49_chrXII	6078034	6078100	-1016328	+	T	Unspecified	207	273	-6	9242	67	0.266079	6.27545e+06	6.27545
240	28.3	0	0	TGME49_chrXII	6084318	6084377	-1010051	C	K	Unspecified	-373	72	13	9243	60	0.355308	8.3799e+06	8.3799
231	28.8	0	4	TGME49_chrXII	6175697	6175772	-918656	C	K	Unspecified	-338	107	35	9244	76	0.363381	8.57031e+06	8.57031
534	6.1	3.5	0	TGME49_chrXII	6177516	6177597	-916831	+	O	Unspecified	2	86	0	9245	82	0.063624	1.50056e+06	1.50056
648	9.2	1	0	TGME49_chrXII	6177598	6177695	-916733	+	F	Unspecified	1	99	-80	9246	98	0.0981512	2.31489e+06	2.31489
856	13.3	0	0	TGME49_chrXII	6177696	6177838	-916590	C	612	Unspecified	-754	-296	m_b1072s001i3	9247	143	0.146403	3.4529e+06	3.4529
254	13.3	0	13	TGME49_chrXII	6178305	6178373	-916055	C	F	Unspecified	-108	71	12	9248	69	0.146403	3.4529e+06	3.4529
398	19.7	0	0	TGME49_chrXII	6181656	6181731	-912697	C	M	Unspecified	-643	111	36	9249	76	0.228536	5.39001e+06	5.39001
840	14.8	1.2	4.5	TGME49_chrXII	6184375	6184551	-909877	C	coxIII	Unspecified	-438	297	127	9250	177	0.164862	3.88825e+06	3.88825
537	6.2	1.2	0	TGME49_chrXII	6189030	6189110	-905318	C	M	Unspecified	-661	93	12	9251	81	0.0647133	1.52626e+06	1.52626
327	10.7	0	0	TGME49_chrXII	6189107	6189162	-905266	C	J	Unspecified	-3	82	27	9252	56	0.115446	2.72279e+06	2.72279
244	17.2	3	0	TGME49_chrXII	6197131	6197194	-897234	+	V	Unspecified	77	142	-19	9253	64	0.195375	4.60789e+06	4.60789
426	22.7	0	2.6	TGME49_chrXII	6202787	6202899	-891529	C	S	Unspecified	-66	139	30	9254	113	0.270369	6.37662e+06	6.37662
277	25.7	0	0	TGME49_chrXII	6219550	6219619	-874809	+	T	Unspecified	186	255	-24	9255	70	0.314673	7.42153e+06	7.42153
416	15.8	0	2.6	TGME49_chrXII	6219628	6219705	-874723	+	V	Unspecified	4	79	-82	9256	78	0.177425	4.18455e+06	4.18455
476	15.1	8.8	1.1	TGME49_chrXII	6251841	6251934	-842494	+	coxIII	Unspecified	204	305	-430	9257	94	0.168609	3.97662e+06	3.97662
778	17.3	0	0	TGME49_chrXII	6266544	6266676	-827752	+	V	Unspecified	9	141	-20	9258	133	0.196673	4.63852e+06	4.63852
288	16.4	0	0	TGME49_chrXII	6294600	6294654	-799774	C	V	Unspecified	-11	150	96	9259	55	0.185065	4.36474e+06	4.36474
1416	21.2	2.5	0	TGME49_chrXII	6294640	6294955	-799473	C	E	Unspecified	-359	324	1	9260	316	0.249161	5.87644e+06	5.87644
438	12.3	1.2	3.6	TGME49_chrXII	6294956	6295039	-799389	C	J	Unspecified	0	85	4	9261	84	0.134345	3.16851e+06	3.16851
445	17.6	0	0	TGME49_chrXII	6295041	6295125	-799303	+	O	Unspecified	2	86	0	9262	85	0.200583	4.73073e+06	4.73073
2227	17.6	2.9	0.2	TGME49_chrXII	6295126	6295558	-798870	C	K	Unspecified	0	445	1	9263	433	0.200583	4.73073e+06	4.73073
384	20.5	0	0	TGME49_chrXII	6295559	6295636	-798792	C	D	Unspecified	0	82	5	9264	78	0.239466	5.64777e+06	5.64777
721	22	1.2	0	TGME49_chrXII	6295641	6295799	-798629	C	V	Unspecified	0	161	1	9265	159	0.260397	6.14144e+06	6.14144
1404	17	1.1	0	TGME49_chrXII	6295800	6296070	-798358	C	T	Unspecified	0	279	6	9266	271	0.192784	4.54679e+06	4.54679
1609	18.3	0.9	0	TGME49_chrXII	6295846	6296168	-798260	C	cob	Unspecified	0	1107	782	9267	323	0.209785	4.94777e+06	4.94777
986	15.7	0	0	TGME49_chrXII	6296176	6296341	-798087	C	N	Unspecified	0	166	1	9268	166	0.176159	4.1547e+06	4.1547
309	12.5	0	0	TGME49_chrXII	6296342	6296389	-798039	+	F	Unspecified	89	136	-43	9269	48	0.136741	3.22503e+06	3.22503
276	22.4	0	0	TGME49_chrXII	6316332	6316389	-778039	C	J	Unspecified	-17	68	11	9270	58	0.266079	6.27545e+06	6.27545
245	18.6	0	0	TGME49_chrXII	6316672	6316714	-777714	+	S	Unspecified	101	143	-62	9271	43	0.213764	5.04161e+06	5.04161
335	19.2	6.4	0	TGME49_chrXII	6316816	6316888	-777540	C	H	Unspecified	-318	129	52	9272	73	0.221786	5.23079e+06	5.23079
337	19.8	0	6.5	TGME49_chrXII	6333066	6333157	-761271	C	V	Unspecified	-48	113	28	9273	92	0.229894	5.42203e+06	5.42203
426	6.9	0	0	TGME49_chrXII	6361829	6361886	-732542	+	coxIII	Unspecified	307	364	-371	9274	58	0.0723832	1.70715e+06	1.70715
637	7.9	2.2	0	TGME49_chrXII	6367788	6367876	-726552	C	V	Unspecified	-46	115	25	9275	89	0.0834781	1.96882e+06	1.96882
1322	5.4	0	0	TGME49_chrXII	6367863	6368047	-726381	C	C	Unspecified	-68	982	798	9276	185	0.0560427	1.32176e+06	1.32176
505	4.8	0	0	TGME49_chrXII	6368044	6368106	-726322	+	V	Unspecified	44	106	-55	9277	63	0.0496049	1.16993e+06	1.16993
430	5.3	0	0	TGME49_chrXII	6368104	6368160	-726268	+	M	Unspecified	48	104	-650	9278	57	0.0549658	1.29636e+06	1.29636
693	6.4	6	0	TGME49_chrXII	6368161	6368254	-726174	C	U	Unspecified	0	354	255	9279	94	0.0668967	1.57775e+06	1.57775
354	2.1	0	0	TGME49_chrXII	6368249	6368295	-726133	+	M	Unspecified	586	632	-122	9280	47	0.0212996	502349	0.502349
1300	3.1	0	0	TGME49_chrXII	6368296	6368456	-725972	C	S	Unspecified	-44	161	1	9281	161	0.0316589	746672	0.746672
673	1.2	0	0	TGME49_chrXII	6368456	6368535	-725893	+	K	Unspecified	33	112	-333	9282	80	0.012097	285307	0.285307
592	6.2	0	0	TGME49_chrXII	6368542	6368621	-725807	C	K	Unspecified	-11	434	355	9283	80	0.0647133	1.52626e+06	1.52626
393	7.7	0	3	TGME49_chrXII	6368603	6368669	-725759	+	coxIII	Unspecified	221	285	-450	9284	67	0.0812459	1.91618e+06	1.91618
403	7.3	0	0	TGME49_chrXII	6368615	6368669	-725759	+	J	Unspecified	1	55	-30	9285	55	0.0768015	1.81135e+06	1.81135
555	2.9	0	0	TGME49_chrXII	6379892	6379959	-714469	+	U	Unspecified	139	206	-148	9286	68	0.0295756	697537	0.697537
235	23.2	1.4	2.8	TGME49_chrXII	6405831	6405901	-688527	+	J	Unspecified	2	71	-14	9287	71	0.277573	6.54654e+06	6.54654
539	20.7	0	2.4	TGME49_chrXII	6429535	6429658	-664770	+	F	Unspecified	54	174	-5	9288	124	0.242223	5.7128e+06	5.7128
254	22.9	0	0	TGME49_chrXII	6462647	6462694	-631734	C	K	Unspecified	-365	80	33	9289	48	0.273242	6.4444e+06	6.4444
484	19.3	0	0	TGME49_chrXII	6497344	6497431	-596997	+	V	Unspecified	8	95	-66	9290	88	0.223131	5.26252e+06	5.26252
351	19.7	0	0	TGME49_chrXII	6498495	6498570	-595858	+	coxIII	Unspecified	229	304	-431	9291	76	0.228536	5.39001e+06	5.39001
329	18.5	0	0	TGME49_chrXII	6531985	6532049	-562379	C	L	Unspecified	-81	78	14	9292	65	0.212436	5.01027e+06	5.01027
233	27.2	8	1.9	TGME49_chrXII	6557327	6557431	-536997	C	V	Unspecified	-46	115	4	9293	105	0.337847	7.96809e+06	7.96809
466	24.6	0	1.6	TGME49_chrXII	6584449	6584572	-509856	+	E	Unspecified	150	271	-412	9294	124	0.298123	7.0312e+06	7.0312
320	18	0	0	TGME49_chrXII	6584800	6584860	-509568	C	V	Unspecified	-78	83	23	9295	61	0.205828	4.85443e+06	4.85443
627	22.2	4	0	TGME49_chrXII	6586953	6587096	-507332	+	M	Unspecified	601	750	-4	9296	144	0.263233	6.20832e+06	6.20832
270	26.7	0	0	TGME49_chrXII	6592729	6592788	-501640	C	P	Unspecified	-13	171	112	9297	60	0.330042	7.78402e+06	7.78402
508	17.9	0	0	TGME49_chrXII	6593062	6593156	-501272	+	K	Unspecified	3	97	-348	9298	95	0.204513	4.82342e+06	4.82342
676	21.2	7	2	TGME49_chrXII	6593331	6593532	-500896	+	K	Unspecified	102	314	-131	9299	202	0.249161	5.87644e+06	5.87644
230	13.3	0	0	TGME49_chrXII	6593964	6594008	-500420	C	S	Unspecified	-95	110	66	9300	45	0.146403	3.4529e+06	3.4529
272	24	0	0	TGME49_chrXII	6596395	6596469	-497959	C	coxIII	Unspecified	-410	325	251	9301	75	0.289247	6.82186e+06	6.82186
415	25.5	0	0	TGME49_chrXII	6608724	6608825	-485603	C	coxI	Unspecified	0	1476	1375	9302	102	0.311637	7.34992e+06	7.34992
511	30.6	8.6	1.6	TGME49_chrXII	6608893	6609141	-485287	+	M	Unspecified	233	500	-254	9303	249	0.393186	9.27327e+06	9.27327
229	26.4	0	0	TGME49_chrXII	6622692	6622744	-471684	C	U	Unspecified	-300	54	2	9304	53	0.325398	7.67449e+06	7.67449
315	25.9	0	4.5	TGME49_chrXII	6643703	6643791	-450637	+	E	Unspecified	574	658	-25	9305	89	0.317722	7.49344e+06	7.49344
389	2	0	0	TGME49_chrXII	6646504	6646553	-447875	C	P	Unspecified	0	184	135	9306	50	0.0202715	478102	0.478102
287	25.4	0	0	TGME49_chrXII	6664335	6664401	-430027	+	P	Unspecified	37	103	-81	9307	67	0.310123	7.31422e+06	7.31422
262	26.2	0	0	TGME49_chrXII	6674483	6674543	-419885	C	M	Unspecified	-465	289	229	9308	61	0.322318	7.60185e+06	7.60185
580	24.6	0	0	TGME49_chrXII	6676914	6677051	-417377	+	H	Unspecified	294	431	-16	9309	138	0.298123	7.0312e+06	7.0312
271	16.7	0	0	TGME49_chrXII	6677052	6677099	-417329	C	V	Unspecified	-102	59	12	9310	48	0.188915	4.45553e+06	4.45553
419	18.6	0	0	TGME49_chrXII	6677099	6677184	-417244	C	T	Unspecified	-9	270	185	9311	86	0.213764	5.04161e+06	5.04161
547	24.4	0.7	0	TGME49_chrXII	6710774	6710908	-383520	+	U	Unspecified	141	276	-78	9312	135	0.295152	6.96114e+06	6.96114
278	16.4	3.5	0	TGME49_chrXII	6713633	6713687	-380741	+	V	Unspecified	105	161	0	9313	55	0.185065	4.36474e+06	4.36474
393	15.6	1.3	0	TGME49_chrXII	6713848	6713924	-380504	+	F	Unspecified	99	176	-3	9314	77	0.174895	4.12489e+06	4.12489
265	27.8	0	4.3	TGME49_chrXII	6713952	6714045	-380383	C	47	Unspecified	-136	-914	m_b1081s001i3	9315	94	0.347321	8.19153e+06	8.19153
252	17.3	1.9	0	TGME49_chrXII	6723578	6723629	-370799	C	K	Unspecified	-387	58	6	9316	52	0.196673	4.63852e+06	4.63852
302	28.1	6.2	5.5	TGME49_chrXII	6747144	6747271	-347157	C	S	Unspecified	-8	197	69	9317	128	0.352103	8.30431e+06	8.30431
313	25.8	0	6.1	TGME49_chrXII	6748426	6748524	-345904	C	coxI	Unspecified	-21	1455	1363	9318	99	0.316196	7.45745e+06	7.45745
532	19.3	0.9	0	TGME49_chrXII	6751552	6751660	-342768	C	coxIII	Unspecified	-625	110	1	9319	109	0.223131	5.26252e+06	5.26252
500	19.6	1	0	TGME49_chrXII	6751593	6751694	-342734	+	V	Unspecified	3	105	-56	9320	102	0.227181	5.35805e+06	5.35805
274	22.5	2.7	0	TGME49_chrXII	6755378	6755448	-338980	+	coxI	Unspecified	1365	1437	-39	9321	71	0.267506	6.30911e+06	6.30911
308	27.1	1.8	0.9	TGME49_chrXII	6755837	6755944	-338484	+	cob	Unspecified	801	909	-198	9322	108	0.336279	7.93112e+06	7.93112
328	16.9	0	0	TGME49_chrXII	6756420	6756484	-337944	+	S	Unspecified	94	158	-47	9323	65	0.191492	4.51632e+06	4.51632
247	21.4	1.8	0	TGME49_chrXII	6793222	6793277	-301151	C	P	Unspecified	-44	140	84	9324	56	0.251954	5.94232e+06	5.94232
755	16.6	0.7	3.2	TGME49_chrXII	6800916	6801071	-293357	+	coxIII	Unspecified	233	384	-351	9325	156	0.187629	4.42522e+06	4.42522
348	23.5	1	4.7	TGME49_chrXII	6801074	6801180	-293248	C	coxIII	Unspecified	-337	398	296	9326	107	0.28193	6.64929e+06	6.64929
670	24.1	0	0	TGME49_chrXII	6807013	6807153	-287275	+	coxI	Unspecified	136	276	-1200	9327	141	0.290719	6.85658e+06	6.85658
337	23.8	499.6	8.7	TGME49_chrXII	6808681	6808818	-285610	C	258	Unspecified	-388	-662	m_b1083s001i1	9328	138	0.286311	6.75263e+06	6.75263
315	21.3	0	0	TGME49_chrXII	6810789	6810849	-283579	C	T	Unspecified	-89	190	130	9329	61	0.250556	5.90935e+06	5.90935
427	30.6	4.5	0	TGME49_chrXII	6811671	6811817	-282611	C	C	Unspecified	-601	449	296	9330	147	0.393186	9.27327e+06	9.27327
254	24.7	0	11.5	TGME49_chrXII	6812124	6812210	-282218	C	U	Unspecified	-86	268	192	9331	87	0.299612	7.06633e+06	7.06633
439	27.8	0	0	TGME49_chrXII	6814607	6814721	-279707	C	43	Unspecified	-157	-893	m_b1083s001i5	9332	115	0.347321	8.19153e+06	8.19153
370	22.2	0	0	TGME49_chrXII	6816515	6816595	-277833	+	V	Unspecified	5	85	-76	9333	81	0.263233	6.20832e+06	6.20832
271	32.3	0	0	TGME49_chrXII	6819672	6819767	-274661	+	P	Unspecified	71	166	-18	9334	96	0.422467	9.96384e+06	9.96384
402	11.7	0	0	TGME49_chrXII	6822249	6822308	-272120	C	P	Unspecified	-75	109	50	9335	60	0.127202	3.00005e+06	3.00005
490	22.9	0	1.9	TGME49_chrXII	6822508	6822614	-271814	+	A	Unspecified	9	113	-83	9336	107	0.273242	6.4444e+06	6.4444
294	19.1	0	3.1	TGME49_chrXII	6827430	6827494	-266934	C	K	Unspecified	-181	264	202	9337	65	0.220443	5.19912e+06	5.19912
412	14.5	1.4	0	TGME49_chrXII	6827677	6827745	-266683	+	E	Unspecified	1	70	-613	9338	69	0.161134	3.80032e+06	3.80032
308	15.2	1.7	0	TGME49_chrXII	6830513	6830571	-263857	+	U	Unspecified	144	203	-151	9339	59	0.169862	4.00618e+06	4.00618
600	11.2	0	0	TGME49_chrXII	6840262	6840350	-254078	C	N	Unspecified	-18	148	60	9340	89	0.121301	2.86088e+06	2.86088
457	13.3	0	0	TGME49_chrXII	6840358	6840432	-253996	C	E	Unspecified	-253	430	356	9341	75	0.146403	3.4529e+06	3.4529
273	15.7	0	5.6	TGME49_chrXII	6851534	6851587	-242841	C	V	Unspecified	-11	150	100	9342	54	0.176159	4.1547e+06	4.1547
505	20.2	0	0	TGME49_chrXII	6855416	6855509	-238919	C	V	Unspecified	-31	130	37	9343	94	0.235348	5.55067e+06	5.55067
857	8.1	6.8	0.7	TGME49_chrXII	6855506	6855642	-238786	+	N	Unspecified	21	166	0	9344	137	0.0857169	2.02162e+06	2.02162
638	14.8	1.7	0	TGME49_chrXII	6855649	6855763	-238665	C	coxIII	Unspecified	-576	159	43	9345	115	0.164862	3.88825e+06	3.88825
2417	14.9	0.5	0	TGME49_chrXII	6855764	6856151	-238277	+	H	Unspecified	58	447	0	9346	388	0.166109	3.91766e+06	3.91766
421	19.7	0	0	TGME49_chrXII	6856102	6856177	-238251	+	coxI	Unspecified	1362	1437	-39	9347	76	0.228536	5.39001e+06	5.39001
390	7.3	0	0	TGME49_chrXII	6856178	6856232	-238196	+	P	Unspecified	130	184	0	9348	55	0.0768015	1.81135e+06	1.81135
607	12	0	0	TGME49_chrXII	6856233	6856324	-238104	+	I	Unspecified	1	92	-112	9349	92	0.130765	3.08408e+06	3.08408
329	20.5	4.9	0	TGME49_chrXII	6860581	6860658	-233770	C	cob	Unspecified	-359	748	667	9350	78	0.239466	5.64777e+06	5.64777
420	22.7	0	0	TGME49_chrXII	6861134	6861221	-233207	+	U	Unspecified	267	354	0	9351	88	0.270369	6.37662e+06	6.37662
311	26.1	0	0	TGME49_chrXII	6862948	6863016	-231412	+	L	Unspecified	79	147	-12	9352	69	0.320783	7.56564e+06	7.56564
271	14.6	0	0	TGME49_chrXII	6864047	6864087	-230341	+	T	Unspecified	237	277	-2	9353	41	0.162374	3.82958e+06	3.82958
509	17	0	5	TGME49_chrXII	6864090	6864188	-230240	+	V	Unspecified	1	94	-67	9354	99	0.192784	4.54679e+06	4.54679
443	22.9	0	0	TGME49_chrXII	6865318	6865413	-229015	C	cob	Unspecified	-232	875	780	9355	96	0.273242	6.4444e+06	6.4444
687	12.2	0.9	0	TGME49_chrXII	6867555	6867661	-226767	C	I	Unspecified	-21	183	76	9356	107	0.13315	3.14033e+06	3.14033
236	17.1	0	0	TGME49_chrXII	6870474	6870514	-223914	C	H	Unspecified	-406	41	1	9357	41	0.194078	4.57731e+06	4.57731
307	14.8	0	0	TGME49_chrXII	6870515	6870568	-223860	C	P	Unspecified	0	184	131	9358	54	0.164862	3.88825e+06	3.88825
538	18.7	2.7	0	TGME49_chrXII	6872695	6872801	-221627	+	cob	Unspecified	766	875	-232	9359	107	0.215095	5.073e+06	5.073
368	14.9	0	0	TGME49_chrXII	6875190	6875256	-219172	+	M	Unspecified	687	753	-1	9360	67	0.166109	3.91766e+06	3.91766
501	21.6	5.7	0	TGME49_chrXII	6889673	6889788	-204640	+	M	Unspecified	333	455	-299	9361	116	0.254758	6.00844e+06	6.00844
505	25.2	3.1	0	TGME49_chrXII	6889793	6889915	-204513	C	V	Unspecified	-34	127	1	9362	123	0.307105	7.24304e+06	7.24304
1150	24.2	0.4	1.6	TGME49_chrXII	6889846	6890101	-204327	+	coxIII	Unspecified	2	254	-481	9363	256	0.292194	6.89136e+06	6.89136
624	17.1	5.4	0	TGME49_chrXII	6890063	6890185	-204243	+	T	Unspecified	148	277	-2	9364	123	0.194078	4.57731e+06	4.57731
532	20.4	1.7	0	TGME49_chrXII	6890188	6890300	-204128	+	V	Unspecified	1	115	-46	9365	113	0.238091	5.61535e+06	5.61535
272	18.2	4.3	1.5	TGME49_chrXII	6890347	6890413	-204015	C	O	Unspecified	-1	85	17	9366	67	0.208464	4.9166e+06	4.9166
275	7.7	0	0	TGME49_chrXII	6897770	6897808	-196620	+	V	Unspecified	84	122	-39	9367	39	0.0812459	1.91618e+06	1.91618
653	22.1	0	1.4	TGME49_chrXII	6980809	6980950	-113478	C	K	Unspecified	-305	140	1	9368	142	0.261814	6.17485e+06	6.17485
225	20.9	0	0	TGME49_chrXII	6982453	6982495	-111933	+	A	Unspecified	107	149	-47	9369	43	0.24499	5.77808e+06	5.77808
324	17.5	0	0	TGME49_chrXII	6986068	6986124	-108304	+	R	Unspecified	29	85	0	9370	57	0.199277	4.69994e+06	4.69994
248	22.4	0	1.7	TGME49_chrXII	6986125	6986183	-108245	C	S	Unspecified	0	205	148	9371	59	0.266079	6.27545e+06	6.27545
396	7.4	0	0	TGME49_chrXII	6996913	6996966	-97462	+	K	Unspecified	212	265	-180	9372	54	0.0779101	1.8375e+06	1.8375
591	7.2	0	0	TGME49_chrXII	6996967	6997049	-97379	+	coxIII	Unspecified	230	312	-423	9373	83	0.0756944	1.78525e+06	1.78525
371	0	0	0	TGME49_chrXII	6997059	6997101	-97327	C	E	Unspecified	-190	493	451	9374	43	0	0	0
251	3.1	0	0	TGME49_chrXII	7000420	7000451	-93977	C	K	Unspecified	-412	33	2	9375	32	0.0316589	746672	0.746672
301	13.7	0	1.9	TGME49_chrXII	7031832	7031883	-62545	C	O	Unspecified	-12	74	24	9376	52	0.151281	3.56795e+06	3.56795
234	17.5	0	0	TGME49_chrXII	7045750	7045789	-48639	+	V	Unspecified	76	115	-46	9377	40	0.199277	4.69994e+06	4.69994
610	20.7	0	0	TGME49_chrXII	7055332	7055442	-38986	C	K	Unspecified	-334	111	1	9378	111	0.242223	5.7128e+06	5.7128
232	36	1.3	3.2	TGME49_chrXII	7078152	7078309	-16119	C	coxIII	Unspecified	-570	165	11	9379	158	0.490445	1.15671e+07	11.5671

### Sheet: Tg_nupts
	SW	perc	perc	perc	query	position	in	query	matching	repeat	position	in	repeat	repeat		Length	nucleotide	age
score	div.	del.	ins.	sequence	begin	end	(left)	repeat	class/family	begin	end	(left)	ID	#			distance(u)	(u/2*2.12*10^-8)	age MY
377	21.8	3.8	0	TGME49_chrII	13814	13914	-2333118	+	tgme49_asmbl.1944	Unspecified	6335	6439	-28933	1		101	0.257572	6.07482e+06	6.07482
294	2.9	0	0	TGME49_chrII	279632	279666	-2067366	+	tgme49_asmbl.1944	Unspecified	18579	18613	-16759	2		35	0.0295756	697537	0.697537
502	15.4	0	0	TGME49_chrII	355944	356034	-1990998	+	tgme49_asmbl.1944	Unspecified	4894	4984	-30388	3		91	0.172374	4.06543e+06	4.06543
230	24	6.3	3.7	TGME49_chrII	461849	461956	-1885076	C	tgme49_asmbl.1944	Unspecified	-26445	8927	8817	4		108	0.289247	6.82186e+06	6.82186
305	31.5	4	0	TGME49_chrII	499773	499918	-1847114	+	tgme49_asmbl.1944	Unspecified	32741	32892	-2480	5		146	0.408545	9.6355e+06	9.6355
611	26.3	0.6	1.8	TGME49_chrII	641064	641233	-1705799	+	tgme49_asmbl.1944	Unspecified	14543	14710	-20662	6		170	0.323857	7.63813e+06	7.63813
419	23	4.2	2.6	TGME49_chrII	641860	641975	-1705057	+	tgme49_asmbl.1944	Unspecified	7241	7358	-28014	7		116	0.274683	6.47838e+06	6.47838
352	31.2	1.6	0	TGME49_chrII	699768	699892	-1647140	C	tgme49_asmbl.1944	Unspecified	-50	35322	35196	8		125	0.403391	9.51393e+06	9.51393
288	20.6	1.6	0	TGME49_chrII	738567	738629	-1608403	+	tgme49_asmbl.1944	Unspecified	5805	5868	-29504	9		63	0.240843	5.68026e+06	5.68026
289	25.3	3.3	1.1	TGME49_chrII	765467	765554	-1581478	C	tgme49_asmbl.1944	Unspecified	-10290	25082	24993	10		88	0.308612	7.27859e+06	7.27859
267	28.6	5.6	0	TGME49_chrII	766369	766452	-1580580	C	tgme49_asmbl.1944	Unspecified	-26688	8684	8596	11		84	0.360141	8.4939e+06	8.4939
228	25.5	0	0	TGME49_chrII	806170	806220	-1540812	C	tgme49_asmbl.1944	Unspecified	-32465	2907	2857	12		51	0.311637	7.34992e+06	7.34992
284	17.1	2.6	6.2	TGME49_chrII	807823	807903	-1539129	+	tgme49_asmbl.1944	Unspecified	8280	8357	-27015	13		81	0.194078	4.57731e+06	4.57731
313	28.1	0	0	TGME49_chrII	826060	826148	-1520884	+	tgme49_asmbl.1944	Unspecified	28175	28263	-7109	14		89	0.352103	8.30431e+06	8.30431
345	26.5	7	3.9	TGME49_chrII	896503	896655	-1450377	+	tgme49_asmbl.1944	Unspecified	15861	16018	-19354	15		153	0.326943	7.71093e+06	7.71093
235	37.2	1.3	0	TGME49_chrII	905747	905899	-1441133	C	tgme49_asmbl.1944	Unspecified	-10578	24794	24640	16		153	0.513884	1.21199e+07	12.1199
348	16.2	19.6	0	TGME49_chrII	906842	906915	-1440117	C	tgme49_asmbl.1944	Unspecified	-20423	14949	14858	17		74	0.18251	4.30447e+06	4.30447
445	1.8	0	0	TGME49_chrII	941349	941405	-1405627	+	tgme49_asmbl.1944	Unspecified	7486	7542	-27830	18		57	0.0182195	429706	0.429706
249	23.1	7.2	4.9	TGME49_chrII	960075	960156	-1386876	C	tgme49_asmbl.1944	Unspecified	-1682	33690	33607	19		82	0.276127	6.51243e+06	6.51243
241	20.8	0	0	TGME49_chrII	960666	960713	-1386319	+	tgme49_asmbl.1944	Unspecified	12980	13027	-22345	20		48	0.243605	5.74541e+06	5.74541
335	25.9	6.5	1.7	TGME49_chrII	973089	973206	-1373826	+	tgme49_asmbl.1944	Unspecified	20526	20649	-14723	21		118	0.317722	7.49344e+06	7.49344
363	30.5	0	0	TGME49_chrII	1139940	1140057	-1206975	+	tgme49_asmbl.1944	Unspecified	12893	13010	-22362	22		118	0.391499	9.23347e+06	9.23347
234	8.9	0	0	TGME49_chrII	1188737	1188781	-1158251	+	tgme49_asmbl.1944	Unspecified	16675	16719	-18653	23		45	0.0947395	2.23442e+06	2.23442
432	17.1	1.1	0	TGME49_chrII	1301362	1301449	-1045583	C	tgme49_asmbl.1944	Unspecified	-18425	16947	16859	24		88	0.194078	4.57731e+06	4.57731
267	20	0	0	TGME49_chrII	1307801	1307850	-1039182	C	tgme49_asmbl.1944	Unspecified	-16723	18649	18600	25		50	0.232616	5.48623e+06	5.48623
229	29.5	5.8	3	TGME49_chrII	1308467	1308599	-1038433	C	tgme49_asmbl.1944	Unspecified	-29354	6018	5882	26		133	0.374832	8.84037e+06	8.84037
261	35.8	0	6.1	TGME49_chrII	1396354	1396484	-950548	+	tgme49_asmbl.1944	Unspecified	33566	33688	-1684	27		131	0.486609	1.14766e+07	11.4766
469	15.2	4.2	0	TGME49_chrII	1413633	1413724	-933308	C	tgme49_asmbl.1944	Unspecified	-22501	12871	12776	28		92	0.169862	4.00618e+06	4.00618
504	14.3	0	0	TGME49_chrII	1429265	1429341	-917691	C	tgme49_asmbl.1944	Unspecified	-19025	16347	16271	29		77	0.158658	3.74194e+06	3.74194
804	13	0	0	TGME49_chrII	1429343	1429480	-917552	+	tgme49_asmbl.1944	Unspecified	34096	34233	-1139	30		138	0.142765	3.36711e+06	3.36711
1062	23.1	4.9	2	TGME49_chrII	1429720	1430073	-916959	+	tgme49_asmbl.1944	Unspecified	30325	30689	-4683	31		354	0.276127	6.51243e+06	6.51243
595	12.9	0.9	8.7	TGME49_chrII	1463632	1463758	-883274	C	tgme49_asmbl.1944	Unspecified	-17439	17933	17817	32		127	0.141557	3.3386e+06	3.3386
357	6.1	0	0	TGME49_chrII	1801047	1801095	-545937	C	tgme49_asmbl.1944	Unspecified	-18220	17152	17104	33		49	0.063624	1.50056e+06	1.50056
309	14	0	0	TGME49_chrII	1801094	1801143	-545889	C	tgme49_asmbl.1944	Unspecified	-27485	7887	7838	34	*	50	0.154961	3.65473e+06	3.65473
538	7.9	0	2.6	TGME49_chrII	1801145	1801222	-545810	+	tgme49_asmbl.1944	Unspecified	13429	13504	-21868	35		78	0.0834781	1.96882e+06	1.96882
695	15.2	1.5	0	TGME49_chrII	1801226	1801357	-545675	C	tgme49_asmbl.1944	Unspecified	-15203	20169	20036	36		132	0.169862	4.00618e+06	4.00618
420	26.1	1.6	0	TGME49_chrII	1891456	1891574	-455458	C	tgme49_asmbl.1944	Unspecified	-17179	18193	18073	37		119	0.320783	7.56564e+06	7.56564
244	23.8	0	0	TGME49_chrII	1895397	1895459	-451573	C	tgme49_asmbl.1944	Unspecified	-10192	25180	25118	38		63	0.286311	6.75263e+06	6.75263
226	28.1	0	0	TGME49_chrII	2015253	2015309	-331723	+	tgme49_asmbl.1944	Unspecified	20133	20189	-15183	39		57	0.352103	8.30431e+06	8.30431
425	21.3	3.9	0	TGME49_chrII	2120705	2120826	-226206	C	tgme49_asmbl.1944	Unspecified	-30306	5066	4940	40		122	0.250556	5.90935e+06	5.90935
776	15.5	0	2.7	TGME49_chrII	2120828	2120973	-226059	+	tgme49_asmbl.1944	Unspecified	17816	17957	-17415	41		146	0.173634	4.09514e+06	4.09514
672	17.6	9.2	0	TGME49_chrII	2121019	2121166	-225866	+	tgme49_asmbl.1944	Unspecified	14341	14503	-20869	42		148	0.200583	4.73073e+06	4.73073
323	7.5	7	1.9	TGME49_chrII	2125298	2125351	-221681	+	tgme49_asmbl.1944	Unspecified	17878	17934	-17438	43		54	0.0790204	1.86369e+06	1.86369
273	18.5	0	0	TGME49_chrII	2125346	2125399	-221633	+	tgme49_asmbl.1944	Unspecified	112	165	-35207	44	*	54	0.212436	5.01027e+06	5.01027
1696	20.2	1.2	0.2	TGME49_chrII	2218780	2219191	-127841	C	tgme49_asmbl.1944	Unspecified	-15049	20323	19908	45		412	0.235348	5.55067e+06	5.55067
316	29.5	0	0	TGME49_chrII	2343562	2343656	-3376	C	tgme49_asmbl.1944	Unspecified	-20151	15221	15127	46		95	0.374832	8.84037e+06	8.84037
288	26.8	2.8	6.8	TGME49_chrIII	4846	4993	-2527878	+	tgme49_asmbl.1944	Unspecified	9345	9486	-25886	47		148	0.331597	7.82068e+06	7.82068
368	26.4	1.1	0	TGME49_chrIII	109714	109804	-2423067	+	tgme49_asmbl.1944	Unspecified	9439	9530	-25842	48		91	0.325398	7.67449e+06	7.67449
292	25.9	3.3	4.9	TGME49_chrIII	116593	116714	-2416157	+	tgme49_asmbl.1944	Unspecified	12733	12852	-22520	49		122	0.317722	7.49344e+06	7.49344
596	26.2	0	2.4	TGME49_chrIII	213668	213831	-2319040	+	tgme49_asmbl.1944	Unspecified	17264	17423	-17949	50		164	0.322318	7.60185e+06	7.60185
446	25.9	2.9	2.2	TGME49_chrIII	218464	218601	-2314270	+	tgme49_asmbl.1944	Unspecified	17198	17336	-18036	51		138	0.317722	7.49344e+06	7.49344
282	27.5	1.1	0	TGME49_chrIII	319593	319683	-2213188	C	tgme49_asmbl.1944	Unspecified	-6865	28507	28416	52		91	0.342569	8.07945e+06	8.07945
256	7.9	0	0	TGME49_chrIII	500598	500635	-2032236	+	tgme49_asmbl.1944	Unspecified	13130	13167	-22205	53		38	0.0834781	1.96882e+06	1.96882
287	27.4	1.2	0	TGME49_chrIII	501392	501475	-2031396	+	tgme49_asmbl.1944	Unspecified	24274	24358	-11014	54		84	0.340992	8.04225e+06	8.04225
320	19.1	1.6	0	TGME49_chrIII	595990	596052	-1936819	+	tgme49_asmbl.1944	Unspecified	144	207	-35165	55		63	0.220443	5.19912e+06	5.19912
322	20.6	0	0	TGME49_chrIII	722024	722091	-1810780	+	tgme49_asmbl.1944	Unspecified	13525	13592	-21780	56		68	0.240843	5.68026e+06	5.68026
476	25.3	5.3	3	TGME49_chrIII	795760	795926	-1736945	+	tgme49_asmbl.1944	Unspecified	16973	17143	-18229	57		167	0.308612	7.27859e+06	7.27859
260	25	0	0	TGME49_chrIII	796937	796996	-1735875	+	tgme49_asmbl.1944	Unspecified	6136	6195	-29177	58		60	0.304099	7.17214e+06	7.17214
423	26.6	4.2	0	TGME49_chrIII	871157	871269	-1661602	C	tgme49_asmbl.1944	Unspecified	-6525	28847	28730	59		113	0.328491	7.74743e+06	7.74743
657	21.4	5.3	3.6	TGME49_chrIII	934323	934487	-1598384	C	tgme49_asmbl.1944	Unspecified	-12684	22688	22521	60		165	0.251954	5.94232e+06	5.94232
500	22.8	0	0	TGME49_chrIII	971222	971322	-1561549	C	tgme49_asmbl.1944	Unspecified	-22669	12703	12603	61		101	0.271804	6.41048e+06	6.41048
473	16.3	4.2	0	TGME49_chrIII	1003766	1003857	-1529014	+	tgme49_asmbl.1944	Unspecified	14172	14267	-21105	62		92	0.183786	4.33458e+06	4.33458
225	19.1	2.1	0	TGME49_chrIII	1003858	1003904	-1528967	+	tgme49_asmbl.1944	Unspecified	13877	13924	-21448	63		47	0.220443	5.19912e+06	5.19912
1327	12.9	0.4	1.6	TGME49_chrIII	1025243	1025487	-1507384	+	tgme49_asmbl.1944	Unspecified	33924	34165	-1207	64		245	0.141557	3.3386e+06	3.3386
270	13.7	7.3	0	TGME49_chrIII	1036461	1036511	-1496360	C	tgme49_asmbl.1944	Unspecified	-19956	15416	15362	65		51	0.151281	3.56795e+06	3.56795
320	35	1.1	0.6	TGME49_chrIII	1072096	1072276	-1460595	+	tgme49_asmbl.1944	Unspecified	236	417	-34955	66		181	0.471456	1.11193e+07	11.1193
390	12.5	1.4	4	TGME49_chrIII	1294597	1294671	-1238200	+	tgme49_asmbl.1944	Unspecified	9478	9550	-25822	67		75	0.136741	3.22503e+06	3.22503
374	15.4	1.3	1.3	TGME49_chrIII	1462212	1462290	-1070581	C	tgme49_asmbl.1944	Unspecified	-19714	15658	15580	68		79	0.172374	4.06543e+06	4.06543
387	29	4.8	0	TGME49_chrIII	1520367	1520504	-1012367	C	tgme49_asmbl.1944	Unspecified	-34967	405	261	69		138	0.366635	8.64705e+06	8.64705
281	17.8	5.2	8.8	TGME49_chrIII	1536528	1536607	-996264	C	tgme49_asmbl.1944	Unspecified	-22759	12613	12537	70		80	0.203201	4.79247e+06	4.79247
2496	5.8	0.5	0.2	TGME49_chrIII	1629476	1629870	-903001	+	tgme49_asmbl.1944	Unspecified	19642	20037	-15335	71		395	0.0603654	1.42371e+06	1.42371
240	19.7	7.8	1.4	TGME49_chrIII	1813361	1813432	-719439	+	tgme49_asmbl.1944	Unspecified	16408	16484	-18888	72		72	0.228536	5.39001e+06	5.39001
303	28.8	1.6	0	TGME49_chrIII	1900670	1900794	-632077	C	tgme49_asmbl.1944	Unspecified	-3747	31625	31499	73		125	0.363381	8.57031e+06	8.57031
257	14.6	0	0	TGME49_chrIII	1900881	1900921	-631950	+	tgme49_asmbl.1944	Unspecified	12144	12184	-23188	74		41	0.162374	3.82958e+06	3.82958
466	19.1	0	0	TGME49_chrIII	1998401	1998489	-534382	+	tgme49_asmbl.1944	Unspecified	34293	34381	-991	75		89	0.220443	5.19912e+06	5.19912
408	27.4	0.7	0.7	TGME49_chrIII	2060540	2060675	-472196	C	tgme49_asmbl.1944	Unspecified	-34133	1239	1104	76		136	0.340992	8.04225e+06	8.04225
426	23.6	8.2	0	TGME49_chrIII	2111635	2111757	-421114	C	tgme49_asmbl.1944	Unspecified	-21077	14295	14162	77		123	0.283387	6.68367e+06	6.68367
281	23.8	5.6	1.2	TGME49_chrIII	2204737	2204821	-328050	C	tgme49_asmbl.1944	Unspecified	-20673	14699	14611	78		85	0.286311	6.75263e+06	6.75263
248	28.8	0	0	TGME49_chrIII	2207784	2207856	-325015	+	tgme49_asmbl.1944	Unspecified	6031	6103	-29269	79		73	0.363381	8.57031e+06	8.57031
400	24.8	2.5	4.1	TGME49_chrIII	2238633	2238754	-294117	C	tgme49_asmbl.1944	Unspecified	-20145	15227	15108	80		122	0.301105	7.10153e+06	7.10153
1014	5	2.1	0	TGME49_chrIII	2274071	2274209	-258662	+	tgme49_asmbl.1944	Unspecified	16795	16936	-18436	81		139	0.0517447	1.22039e+06	1.22039
236	11.4	0	0	TGME49_chrIII	2467432	2467466	-65405	C	tgme49_asmbl.1944	Unspecified	-22308	13064	13030	82		35	0.123656	2.91641e+06	2.91641
314	24.7	0	0	TGME49_chrIV	135134	135214	-2551391	C	tgme49_asmbl.1944	Unspecified	-21892	13480	13400	83		81	0.299612	7.06633e+06	7.06633
242	13.6	2.2	0	TGME49_chrIV	143110	143153	-2543452	+	tgme49_asmbl.1944	Unspecified	18217	18261	-17111	84		44	0.150059	3.53912e+06	3.53912
268	26.8	0	2.7	TGME49_chrIV	150191	150263	-2536342	+	tgme49_asmbl.1944	Unspecified	20300	20370	-15002	85		73	0.331597	7.82068e+06	7.82068
359	22.7	0	0	TGME49_chrIV	184097	184171	-2502434	+	tgme49_asmbl.1944	Unspecified	16273	16347	-19025	86		75	0.270369	6.37662e+06	6.37662
421	22.4	8.2	0	TGME49_chrIV	217318	217451	-2469154	C	tgme49_asmbl.1944	Unspecified	-28893	6479	6334	87		134	0.266079	6.27545e+06	6.27545
317	29.3	6.1	0.8	TGME49_chrIV	227381	227504	-2459101	+	tgme49_asmbl.1944	Unspecified	22994	23124	-12248	88		124	0.371542	8.76279e+06	8.76279
338	21.2	2.9	5.7	TGME49_chrIV	232281	232385	-2454220	+	tgme49_asmbl.1944	Unspecified	7685	7786	-27586	89		105	0.249161	5.87644e+06	5.87644
294	31.2	4.6	0	TGME49_chrIV	237787	237911	-2448694	C	tgme49_asmbl.1944	Unspecified	-9254	26118	25988	90		125	0.403391	9.51393e+06	9.51393
322	19.8	0	2.3	TGME49_chrIV	254423	254510	-2432095	+	tgme49_asmbl.1944	Unspecified	21990	22075	-13297	91		88	0.229894	5.42203e+06	5.42203
645	26.5	0	0	TGME49_chrIV	265950	266111	-2420494	+	tgme49_asmbl.1944	Unspecified	15352	15513	-19859	92		162	0.326943	7.71093e+06	7.71093
251	13.2	7	0	TGME49_chrIV	373669	373721	-2312884	+	tgme49_asmbl.1944	Unspecified	25541	25597	-9775	93		53	0.145189	3.42426e+06	3.42426
242	15.9	0	2.2	TGME49_chrIV	482041	482085	-2204520	C	tgme49_asmbl.1944	Unspecified	-16656	18716	18673	94		45	0.178693	4.21445e+06	4.21445
326	30.4	0	0	TGME49_chrIV	504090	504181	-2182424	+	tgme49_asmbl.1944	Unspecified	16714	16805	-18567	95		92	0.389816	9.19377e+06	9.19377
298	26.6	6.9	0	TGME49_chrIV	577727	577820	-2108785	+	tgme49_asmbl.1944	Unspecified	16208	16308	-19064	96		94	0.328491	7.74743e+06	7.74743
367	30.4	0	1.4	TGME49_chrIV	1058259	1058398	-1628207	C	tgme49_asmbl.1944	Unspecified	-11243	24129	23992	97		140	0.389816	9.19377e+06	9.19377
306	27.6	1.6	0.8	TGME49_chrIV	1072039	1072166	-1614439	+	tgme49_asmbl.1944	Unspecified	4365	4493	-30879	98		128	0.344149	8.11673e+06	8.11673
312	5.6	4	0	TGME49_chrIV	1156600	1156671	-1529934	C	tgme49_asmbl.1944	Unspecified	-3584	31788	31714	99		72	0.0582009	1.37266e+06	1.37266
974	22.8	1.4	0	TGME49_chrIV	1185355	1185635	-1500970	+	tgme49_asmbl.1944	Unspecified	33641	33925	-1447	100		281	0.271804	6.41048e+06	6.41048
740	7.3	0	2.7	TGME49_chrIV	1203240	1203351	-1483254	C	tgme49_asmbl.1944	Unspecified	-25727	9645	9537	101		112	0.0768015	1.81135e+06	1.81135
411	11.6	4	0	TGME49_chrIV	1203343	1203437	-1483168	+	tgme49_asmbl.1944	Unspecified	4486	4584	-30788	102	*	95	0.126018	2.97213e+06	2.97213
428	26.6	2.8	1.4	TGME49_chrIV	1457347	1457487	-1229118	+	tgme49_asmbl.1944	Unspecified	1519	1661	-33711	103		141	0.328491	7.74743e+06	7.74743
329	12.5	0	0	TGME49_chrIV	1489030	1489085	-1197520	+	tgme49_asmbl.1944	Unspecified	16263	16318	-19054	104		56	0.136741	3.22503e+06	3.22503
231	18.5	3	0	TGME49_chrIV	1565603	1565667	-1120938	+	tgme49_asmbl.1944	Unspecified	8228	8294	-27078	105		65	0.212436	5.01027e+06	5.01027
302	33.1	1.6	0	TGME49_chrIV	1613732	1613852	-1072753	+	tgme49_asmbl.1944	Unspecified	24002	24124	-11248	106		121	0.436652	1.02984e+07	10.2984
316	7.5	0	5.4	TGME49_chrIV	1762279	1762334	-924271	C	tgme49_asmbl.1944	Unspecified	-21635	13737	13685	107		56	0.0790204	1.86369e+06	1.86369
411	25.4	2.4	1.6	TGME49_chrIV	1813114	1813237	-873368	+	tgme49_asmbl.1944	Unspecified	33908	34032	-1340	108		124	0.310123	7.31422e+06	7.31422
288	26.7	1.1	2.2	TGME49_chrIV	1947789	1947880	-738725	C	tgme49_asmbl.1944	Unspecified	-34278	1094	1004	109		92	0.330042	7.78402e+06	7.78402
260	29	3.1	0	TGME49_chrIV	1950951	1951043	-735562	C	tgme49_asmbl.1944	Unspecified	-1410	33962	33867	110		93	0.366635	8.64705e+06	8.64705
340	28.6	6.4	2	TGME49_chrIV	2041050	2041199	-645406	C	tgme49_asmbl.1944	Unspecified	-15210	20162	20006	111		150	0.360141	8.4939e+06	8.4939
410	24.4	9.2	0	TGME49_chrIV	2104080	2104198	-582407	+	tgme49_asmbl.1944	Unspecified	23976	24106	-11266	112		119	0.295152	6.96114e+06	6.96114
347	25.8	2.1	2.1	TGME49_chrIV	2104942	2105036	-581569	+	tgme49_asmbl.1944	Unspecified	20126	20220	-15152	113		95	0.316196	7.45745e+06	7.45745
332	28.2	0	4.9	TGME49_chrIV	2105251	2105373	-581232	C	tgme49_asmbl.1944	Unspecified	-27116	8256	8140	114		123	0.353704	8.34207e+06	8.34207
230	30.1	6.1	1.1	TGME49_chrIV	2112146	2112239	-574366	+	tgme49_asmbl.1944	Unspecified	17702	17800	-17572	115		94	0.384788	9.07518e+06	9.07518
319	23.9	0	0	TGME49_chrIV	2130564	2130634	-555971	+	tgme49_asmbl.1944	Unspecified	14809	14879	-20493	116		71	0.287778	6.78721e+06	6.78721
368	24.1	0	0	TGME49_chrIV	2259638	2259716	-426889	C	tgme49_asmbl.1944	Unspecified	-22761	12611	12533	117		79	0.290719	6.85658e+06	6.85658
354	20.2	7.3	1.1	TGME49_chrIV	2283943	2284032	-402573	C	tgme49_asmbl.1944	Unspecified	-19100	16272	16177	118		90	0.235348	5.55067e+06	5.55067
241	22.6	0	0	TGME49_chrIV	2345626	2345678	-340927	C	tgme49_asmbl.1944	Unspecified	-26268	9104	9052	119		53	0.268936	6.34283e+06	6.34283
450	23.7	0	0	TGME49_chrIV	2415967	2416063	-270542	C	tgme49_asmbl.1944	Unspecified	-1323	34049	33953	120		97	0.284848	6.71811e+06	6.71811
256	20	0	0	TGME49_chrIV	2488549	2488603	-198002	+	tgme49_asmbl.1944	Unspecified	34927	34981	-391	121		55	0.232616	5.48623e+06	5.48623
249	12.2	0	0	TGME49_chrIV	2578765	2578805	-107800	C	tgme49_asmbl.1944	Unspecified	-4353	31019	30979	122		41	0.13315	3.14033e+06	3.14033
248	23.1	7.2	2.8	TGME49_chrIV	2623563	2623669	-62936	C	tgme49_asmbl.1944	Unspecified	-18876	16496	16385	123		107	0.276127	6.51243e+06	6.51243
324	30.3	0.9	0	TGME49_chrIV	2661878	2661986	-24619	+	tgme49_asmbl.1944	Unspecified	24494	24603	-10769	124		109	0.388136	9.15415e+06	9.15415
333	28.5	8.5	3.4	TGME49_chrIV	2663437	2663614	-22991	C	tgme49_asmbl.1944	Unspecified	-17434	17938	17751	125		178	0.358527	8.45582e+06	8.45582
605	8.1	2	0	TGME49_chrIX	65979	66077	-6261578	+	tgme49_asmbl.1944	Unspecified	12296	12396	-22976	126	*	99	0.0857169	2.02162e+06	2.02162
805	4.5	0.9	1.8	TGME49_chrIX	66071	66182	-6261473	+	tgme49_asmbl.1944	Unspecified	15122	15232	-20140	127		112	0.0464066	1.09449e+06	1.09449
1167	13.3	4.1	6.2	TGME49_chrIX	66186	66457	-6261198	+	tgme49_asmbl.1944	Unspecified	15611	15876	-19496	128		272	0.146403	3.4529e+06	3.4529
614	20.7	5.8	4.8	TGME49_chrIX	66427	66867	-6260788	C	tgme49_asmbl.1944	Unspecified	-2876	32496	32051	129	*	441	0.242223	5.7128e+06	5.7128
736	17.5	11.8	1.3	TGME49_chrIX	66821	67046	-6260609	+	tgme49_asmbl.1944	Unspecified	17760	18012	-17360	130		226	0.199277	4.69994e+06	4.69994
303	15.2	10.8	1.5	TGME49_chrIX	223948	224014	-6103641	C	tgme49_asmbl.1944	Unspecified	-19728	15644	15571	131		67	0.169862	4.00618e+06	4.00618
230	22.7	0	1.5	TGME49_chrIX	231157	231223	-6096432	C	tgme49_asmbl.1944	Unspecified	-10668	24704	24639	132		67	0.270369	6.37662e+06	6.37662
401	9.2	1	0	TGME49_chrIX	255644	255741	-6071914	+	tgme49_asmbl.1944	Unspecified	27527	27625	-7747	133		98	0.0981512	2.31489e+06	2.31489
243	20.3	3.3	0	TGME49_chrIX	261756	261814	-6065841	C	tgme49_asmbl.1944	Unspecified	-1670	33702	33642	134		59	0.236718	5.58298e+06	5.58298
319	23.5	4	1.6	TGME49_chrIX	432117	432237	-5895418	+	tgme49_asmbl.1944	Unspecified	1207	1330	-34042	135		121	0.28193	6.64929e+06	6.64929
402	25.2	6.6	0	TGME49_chrIX	437431	437557	-5890098	C	tgme49_asmbl.1944	Unspecified	-33939	1433	1298	136		127	0.307105	7.24304e+06	7.24304
360	28.4	0.8	0.8	TGME49_chrIX	437550	437666	-5889989	C	tgme49_asmbl.1944	Unspecified	-7216	28156	28040	137	*	117	0.356916	8.41782e+06	8.41782
523	24.8	1.4	1.4	TGME49_chrIX	437735	437873	-5889782	C	tgme49_asmbl.1944	Unspecified	-21804	13568	13430	138		139	0.301105	7.10153e+06	7.10153
416	26.2	3.7	0.5	TGME49_chrIX	437872	438078	-5889577	+	tgme49_asmbl.1944	Unspecified	6312	6525	-28847	139	*	207	0.322318	7.60185e+06	7.60185
317	31.2	0.7	3.5	TGME49_chrIX	475142	475284	-5852371	C	tgme49_asmbl.1944	Unspecified	-20002	15370	15232	140		143	0.403391	9.51393e+06	9.51393
396	25.5	0	2	TGME49_chrIX	576918	577017	-5750638	+	tgme49_asmbl.1944	Unspecified	13516	13613	-21759	141		100	0.311637	7.34992e+06	7.34992
242	24.7	7.2	0	TGME49_chrIX	716118	716194	-5611461	+	tgme49_asmbl.1944	Unspecified	9301	9383	-25989	142		77	0.299612	7.06633e+06	7.06633
239	11.1	2.2	4.3	TGME49_chrIX	733653	733699	-5593956	+	tgme49_asmbl.1944	Unspecified	15779	15824	-19548	143		47	0.120127	2.83317e+06	2.83317
373	21.4	0	6.4	TGME49_chrIX	808071	808180	-5519475	+	tgme49_asmbl.1944	Unspecified	199	301	-35071	144		110	0.251954	5.94232e+06	5.94232
635	28	1.9	1.9	TGME49_chrIX	846447	846657	-5480998	C	tgme49_asmbl.1944	Unspecified	-4685	30687	30477	145		211	0.350505	8.26664e+06	8.26664
583	26.4	0.6	1.2	TGME49_chrIX	846727	846891	-5480764	C	tgme49_asmbl.1944	Unspecified	-18434	16938	16775	146		165	0.325398	7.67449e+06	7.67449
272	25	1.4	4	TGME49_chrIX	846938	847012	-5480643	+	tgme49_asmbl.1944	Unspecified	15587	15659	-19713	147		75	0.304099	7.17214e+06	7.17214
422	17.1	3.3	0	TGME49_chrIX	900687	900774	-5426881	C	tgme49_asmbl.1944	Unspecified	-17760	17612	17522	148		88	0.194078	4.57731e+06	4.57731
335	16.1	0	0	TGME49_chrIX	1053937	1053998	-5273657	C	tgme49_asmbl.1944	Unspecified	-21132	14240	14179	149		62	0.181235	4.27442e+06	4.27442
477	11.3	1	0	TGME49_chrIX	1090630	1090726	-5236929	+	tgme49_asmbl.1944	Unspecified	31087	31184	-4188	150		97	0.122478	2.88862e+06	2.88862
273	12.8	0	0	TGME49_chrIX	1121302	1121348	-5206307	C	tgme49_asmbl.1944	Unspecified	-21655	13717	13671	151		47	0.14035	3.31014e+06	3.31014
432	25.8	1.6	0	TGME49_chrIX	1272244	1272367	-5055288	+	tgme49_asmbl.1944	Unspecified	17249	17374	-17998	152		124	0.316196	7.45745e+06	7.45745
230	29.2	0	0	TGME49_chrIX	1274032	1274103	-5053552	+	tgme49_asmbl.1944	Unspecified	20403	20474	-14898	153		72	0.369903	8.72413e+06	8.72413
587	23	0	1.5	TGME49_chrIX	1275059	1275195	-5052460	C	tgme49_asmbl.1944	Unspecified	-12815	22557	22423	154		137	0.274683	6.47838e+06	6.47838
370	32.7	1.2	1.7	TGME49_chrIX	1297379	1297552	-5030103	C	tgme49_asmbl.1944	Unspecified	-7188	28184	28012	155		174	0.429526	1.01303e+07	10.1303
276	16.7	3.2	1.6	TGME49_chrIX	1298619	1298679	-5028976	C	tgme49_asmbl.1944	Unspecified	-17052	18320	18259	156		61	0.188915	4.45553e+06	4.45553
520	18	1.8	0	TGME49_chrIX	1345385	1345495	-4982160	C	tgme49_asmbl.1944	Unspecified	-19075	16297	16185	157		111	0.205828	4.85443e+06	4.85443
275	18.1	6.5	0	TGME49_chrIX	1571384	1571455	-4756200	+	tgme49_asmbl.1944	Unspecified	2270	2346	-33026	158		72	0.207145	4.88549e+06	4.88549
638	18.3	3	0	TGME49_chrIX	1596689	1596819	-4730836	+	tgme49_asmbl.1944	Unspecified	23004	23138	-12234	159		131	0.209785	4.94777e+06	4.94777
235	16.9	3.3	4.8	TGME49_chrIX	1671003	1671064	-4656591	C	tgme49_asmbl.1944	Unspecified	-20754	14618	14558	160		62	0.191492	4.51632e+06	4.51632
696	3.3	0	0	TGME49_chrIX	1916588	1916679	-4410976	+	tgme49_asmbl.1944	Unspecified	15338	15429	-19943	161		92	0.033748	795944	0.795944
380	34	0	0	TGME49_chrIX	2092037	2092180	-4235475	C	tgme49_asmbl.1944	Unspecified	-13620	21752	21609	162		144	0.452937	1.06825e+07	10.6825
354	26.4	4.7	2.4	TGME49_chrIX	2190072	2190195	-4137460	+	tgme49_asmbl.1944	Unspecified	33896	34022	-1350	163		124	0.325398	7.67449e+06	7.67449
414	24.2	0	0	TGME49_chrIX	2346328	2346426	-3981229	+	tgme49_asmbl.1944	Unspecified	17272	17370	-18002	164		99	0.292194	6.89136e+06	6.89136
597	17.6	2.3	0	TGME49_chrIX	2447676	2447800	-3879855	+	tgme49_asmbl.1944	Unspecified	12373	12500	-22872	165		125	0.200583	4.73073e+06	4.73073
233	6.7	0	0	TGME49_chrIX	2626973	2627002	-3700653	+	tgme49_asmbl.1944	Unspecified	15593	15622	-19750	166		30	0.0701838	1.65528e+06	1.65528
424	21.9	0	0	TGME49_chrIX	2743119	2743214	-3584441	+	tgme49_asmbl.1944	Unspecified	73	168	-35204	167		96	0.258983	6.1081e+06	6.1081
225	13.2	0	0	TGME49_chrIX	2769248	2769285	-3558370	C	tgme49_asmbl.1944	Unspecified	-21186	14186	14149	168		38	0.145189	3.42426e+06	3.42426
451	8.9	2.5	0	TGME49_chrIX	2928056	2928134	-3399521	C	tgme49_asmbl.1944	Unspecified	-17873	17499	17419	169		79	0.0947395	2.23442e+06	2.23442
270	7.7	0	0	TGME49_chrIX	2985561	2985612	-3342043	+	tgme49_asmbl.1944	Unspecified	4125	4176	-31196	170		52	0.0812459	1.91618e+06	1.91618
541	21.5	0.8	0.8	TGME49_chrIX	3026059	3026180	-3301475	+	tgme49_asmbl.1944	Unspecified	15119	15240	-20132	171		122	0.253355	5.97535e+06	5.97535
228	23.4	12.2	0	TGME49_chrIX	3115287	3115380	-3212275	+	tgme49_asmbl.1944	Unspecified	24876	24982	-10390	172		94	0.280475	6.61497e+06	6.61497
320	24	0	0	TGME49_chrIX	3132352	3132426	-3195229	C	tgme49_asmbl.1944	Unspecified	-13055	22317	22243	173		75	0.289247	6.82186e+06	6.82186
368	20.9	3.2	0	TGME49_chrIX	3134719	3134809	-3192846	+	tgme49_asmbl.1944	Unspecified	17364	17457	-17915	174		91	0.24499	5.77808e+06	5.77808
268	27.4	6.4	0	TGME49_chrIX	3159702	3159818	-3167837	+	tgme49_asmbl.1944	Unspecified	7723	7847	-27525	175		117	0.340992	8.04225e+06	8.04225
266	27.8	4.9	2	TGME49_chrIX	3305471	3305569	-3022086	C	tgme49_asmbl.1944	Unspecified	-20092	15280	15179	176		99	0.347321	8.19153e+06	8.19153
229	30.9	0	1.2	TGME49_chrIX	3319890	3319971	-3007684	C	tgme49_asmbl.1944	Unspecified	-12893	22479	22399	177		82	0.398271	9.39319e+06	9.39319
291	23.7	8.5	3.3	TGME49_chrIX	3410796	3410917	-2916738	C	tgme49_asmbl.1944	Unspecified	-14221	21151	21023	178		122	0.284848	6.71811e+06	6.71811
305	23.9	0	2.7	TGME49_chrIX	3450060	3450132	-2877523	+	tgme49_asmbl.1944	Unspecified	9452	9522	-25850	179		73	0.287778	6.78721e+06	6.78721
256	31	1.1	1.1	TGME49_chrIX	3468776	3468863	-2858792	C	tgme49_asmbl.1944	Unspecified	-16518	18854	18767	180		88	0.399974	9.43335e+06	9.43335
623	28.7	2.9	0	TGME49_chrIX	3468931	3469132	-2858523	+	tgme49_asmbl.1944	Unspecified	30742	30949	-4423	181		202	0.36176	8.53207e+06	8.53207
260	28.2	0	0	TGME49_chrIX	3496044	3496114	-2831541	+	tgme49_asmbl.1944	Unspecified	13525	13595	-21777	182		71	0.353704	8.34207e+06	8.34207
232	24.2	10.8	3.9	TGME49_chrIX	3501959	3502061	-2825594	C	tgme49_asmbl.1944	Unspecified	-18710	16662	16552	183		103	0.292194	6.89136e+06	6.89136
501	24.8	0	0	TGME49_chrIX	3527101	3527217	-2800438	C	tgme49_asmbl.1944	Unspecified	-696	34676	34560	184		117	0.301105	7.10153e+06	7.10153
328	34.2	2.5	4.5	TGME49_chrIX	3579393	3579634	-2748021	C	tgme49_asmbl.1944	Unspecified	-22289	13083	12847	185		242	0.456605	1.0769e+07	10.769
308	25	0	0	TGME49_chrIX	3592374	3592445	-2735210	C	tgme49_asmbl.1944	Unspecified	-9395	25977	25906	186		72	0.304099	7.17214e+06	7.17214
352	10.5	3.4	0	TGME49_chrIX	3981344	3981400	-2346255	C	tgme49_asmbl.1944	Unspecified	-19625	15747	15689	187		57	0.113117	2.66786e+06	2.66786
244	10.3	4.9	0	TGME49_chrIX	4115014	4115052	-2212603	C	tgme49_asmbl.1944	Unspecified	-23191	12181	12141	188		39	0.110795	2.61309e+06	2.61309
261	24.4	0	7.1	TGME49_chrIX	4115303	4115386	-2212269	+	tgme49_asmbl.1944	Unspecified	16770	16847	-18525	189		84	0.295152	6.96114e+06	6.96114
321	26.1	2.2	0	TGME49_chrIX	4121509	4121596	-2206059	+	tgme49_asmbl.1944	Unspecified	16194	16283	-19089	190		88	0.320783	7.56564e+06	7.56564
311	22.3	5.9	0	TGME49_chrIX	4257286	4257397	-2070258	+	tgme49_asmbl.1944	Unspecified	18156	18274	-17098	191		112	0.264654	6.24185e+06	6.24185
248	24.6	0	0	TGME49_chrIX	4326861	4326917	-2000738	C	tgme49_asmbl.1944	Unspecified	-7434	27938	27882	192		57	0.298123	7.0312e+06	7.0312
300	11.9	0	0	TGME49_chrIX	4389598	4389656	-1937999	+	tgme49_asmbl.1944	Unspecified	28131	28189	-7183	193		59	0.129576	3.05603e+06	3.05603
273	19.6	1.1	7.1	TGME49_chrIX	4427489	4427587	-1900068	+	tgme49_asmbl.1944	Unspecified	15592	15684	-19688	194		99	0.227181	5.35805e+06	5.35805
240	24.3	1.4	1.4	TGME49_chrIX	4517713	4517783	-1809872	+	tgme49_asmbl.1944	Unspecified	8957	9027	-26345	195	*	71	0.293672	6.92622e+06	6.92622
337	24.7	1.2	0	TGME49_chrIX	4517778	4517858	-1809797	C	tgme49_asmbl.1944	Unspecified	-16573	18799	18718	196		81	0.299612	7.06633e+06	7.06633
285	21.3	5.1	2.6	TGME49_chrIX	4577272	4577348	-1750307	C	tgme49_asmbl.1944	Unspecified	-8971	26401	26323	197		77	0.250556	5.90935e+06	5.90935
1258	8.4	5.5	0	TGME49_chrIX	4577358	4577548	-1750107	+	tgme49_asmbl.1944	Unspecified	16556	16757	-18615	198		191	0.0890877	2.10112e+06	2.10112
707	16.9	5.3	0.6	TGME49_chrIX	4577526	4577703	-1749952	C	tgme49_asmbl.1944	Unspecified	-33089	2283	2097	199	*	178	0.191492	4.51632e+06	4.51632
480	16.7	4.5	0	TGME49_chrIX	4577675	4577800	-1749855	C	tgme49_asmbl.1944	Unspecified	-26731	8641	8510	200	*	126	0.188915	4.45553e+06	4.45553
236	23.9	10.7	0	TGME49_chrIX	4578385	4578451	-1749204	+	tgme49_asmbl.1944	Unspecified	13068	13142	-22230	201		67	0.287778	6.78721e+06	6.78721
247	26.3	0	1.3	TGME49_chrIX	4752095	4752171	-1575484	C	tgme49_asmbl.1944	Unspecified	-35051	321	246	202		77	0.323857	7.63813e+06	7.63813
702	20.7	7.5	0	TGME49_chrIX	4843945	4844118	-1483537	+	tgme49_asmbl.1944	Unspecified	12982	13169	-22203	203		174	0.242223	5.7128e+06	5.7128
250	7.9	0	0	TGME49_chrIX	4844118	4844155	-1483500	+	tgme49_asmbl.1944	Unspecified	30329	30366	-5006	204	*	38	0.0834781	1.96882e+06	1.96882
442	14.8	0	5	TGME49_chrIX	4844164	4844284	-1483371	+	tgme49_asmbl.1944	Unspecified	28210	28324	-7048	205		121	0.164862	3.88825e+06	3.88825
604	6.7	1.1	0	TGME49_chrIX	4844286	4844374	-1483281	+	tgme49_asmbl.1944	Unspecified	15358	15447	-19925	206		89	0.0701838	1.65528e+06	1.65528
431	17.6	4.5	0	TGME49_chrIX	4900999	4901083	-1426572	C	tgme49_asmbl.1944	Unspecified	-25766	9606	9518	207		85	0.200583	4.73073e+06	4.73073
646	33.3	5.1	9.1	TGME49_chrIX	4970045	4970847	-1356808	C	tgme49_asmbl.1944	Unspecified	-16524	18848	18080	208		803	0.44024	1.0383e+07	10.383
376	27.4	0	0	TGME49_chrIX	4972775	4972876	-1354779	C	tgme49_asmbl.1944	Unspecified	-18545	16827	16726	209		102	0.340992	8.04225e+06	8.04225
337	26.4	0	0	TGME49_chrIX	4973083	4973169	-1354486	C	tgme49_asmbl.1944	Unspecified	-18725	16647	16561	210		87	0.325398	7.67449e+06	7.67449
623	33.4	5.1	9.1	TGME49_chrIX	5043622	5044424	-1283231	+	tgme49_asmbl.1944	Unspecified	18080	18848	-16524	211		803	0.442041	1.04255e+07	10.4255
262	29.9	3	3	TGME49_chrIX	5047871	5048001	-1279654	+	tgme49_asmbl.1944	Unspecified	12775	12905	-22467	212		131	0.381454	8.99657e+06	8.99657
377	27	0	0	TGME49_chrIX	5127689	5127788	-1199867	C	tgme49_asmbl.1944	Unspecified	-18084	17288	17189	213		100	0.334715	7.89423e+06	7.89423
258	21.2	5.7	0	TGME49_chrIX	5135557	5135622	-1192033	C	tgme49_asmbl.1944	Unspecified	-21892	13480	13411	214		66	0.249161	5.87644e+06	5.87644
235	31	0.8	0.8	TGME49_chrIX	5141364	5141480	-1186175	C	tgme49_asmbl.1944	Unspecified	-32703	2669	2553	215		117	0.399974	9.43335e+06	9.43335
240	27.9	0	1.4	TGME49_chrIX	5273775	5273843	-1053812	C	tgme49_asmbl.1944	Unspecified	-1180	34192	34125	216		69	0.348911	8.22904e+06	8.22904
699	13.8	3.3	5.2	TGME49_chrIX	5543635	5543787	-783868	C	tgme49_asmbl.1944	Unspecified	-18193	17179	17030	217	*	153	0.152506	3.59683e+06	3.59683
868	4.1	8.3	0	TGME49_chrIX	5543731	5543852	-783803	C	tgme49_asmbl.1944	Unspecified	-19647	15725	15593	218		122	0.0421633	994417	0.994417
425	5.1	0	0	TGME49_chrIX	5543853	5543911	-783744	+	tgme49_asmbl.1944	Unspecified	16240	16298	-19074	219		59	0.0528168	1.24568e+06	1.24568
761	4.1	0	0	TGME49_chrIX	5543912	5544032	-783623	C	tgme49_asmbl.1944	Unspecified	-14823	20549	20429	220		121	0.0421633	994417	0.994417
468	12.6	0	10.6	TGME49_chrIX	5544032	5544173	-783482	+	tgme49_asmbl.1944	Unspecified	17422	17548	-17824	221	*	142	0.137942	3.25335e+06	3.25335
267	29.5	0	0	TGME49_chrIX	5625471	5625548	-702107	+	tgme49_asmbl.1944	Unspecified	23232	23309	-12063	222		78	0.374832	8.84037e+06	8.84037
316	18.7	1.1	0	TGME49_chrIX	5626060	5626150	-701505	+	tgme49_asmbl.1944	Unspecified	19181	19272	-16100	223		91	0.215095	5.073e+06	5.073
235	28.8	0	0	TGME49_chrIX	5675649	5675714	-651941	C	tgme49_asmbl.1944	Unspecified	-16439	18933	18868	224		66	0.363381	8.57031e+06	8.57031
301	20.6	1.4	0	TGME49_chrIX	5808116	5808183	-519472	+	tgme49_asmbl.1944	Unspecified	15873	15941	-19431	225		68	0.240843	5.68026e+06	5.68026
309	22.1	5.5	0	TGME49_chrIX	5820575	5820642	-507013	C	tgme49_asmbl.1944	Unspecified	-15965	19407	19336	226		68	0.261814	6.17485e+06	6.17485
245	25	3.6	0	TGME49_chrIX	5830539	5830618	-497037	C	tgme49_asmbl.1944	Unspecified	-10274	25098	25016	227		80	0.304099	7.17214e+06	7.17214
283	17.2	0	0	TGME49_chrIX	5830634	5830691	-496964	+	tgme49_asmbl.1944	Unspecified	25851	25908	-9464	228		58	0.195375	4.60789e+06	4.60789
256	24.3	4.1	0	TGME49_chrIX	5839789	5839858	-487797	+	tgme49_asmbl.1944	Unspecified	329	401	-34971	229		70	0.293672	6.92622e+06	6.92622
263	11.4	0	0	TGME49_chrIX	5840495	5840529	-487126	+	tgme49_asmbl.1944	Unspecified	18124	18158	-17214	230		35	0.123656	2.91641e+06	2.91641
410	20.4	1.9	1.9	TGME49_chrIX	5949014	5949118	-378537	+	tgme49_asmbl.1944	Unspecified	17415	17519	-17853	231		105	0.238091	5.61535e+06	5.61535
711	19	2.1	0	TGME49_chrIX	5970618	5970759	-356896	+	tgme49_asmbl.1944	Unspecified	15813	15957	-19415	232		142	0.219102	5.16751e+06	5.16751
240	22.1	6.5	2.3	TGME49_chrIX	6041743	6041830	-285825	C	tgme49_asmbl.1944	Unspecified	-29381	5991	5900	233		88	0.261814	6.17485e+06	6.17485
244	17	0	0	TGME49_chrIX	6161081	6161127	-166528	+	tgme49_asmbl.1944	Unspecified	17868	17914	-17458	234		47	0.192784	4.54679e+06	4.54679
239	24.5	0	0	TGME49_chrIX	6179718	6179766	-147889	+	tgme49_asmbl.1944	Unspecified	5812	5860	-29512	235		49	0.296636	6.99613e+06	6.99613
274	22.8	3.7	0	TGME49_chrIX	6228804	6228882	-98773	+	tgme49_asmbl.1944	Unspecified	34212	34293	-1079	236		79	0.271804	6.41048e+06	6.41048
397	21.8	3.8	0	TGME49_chrIa	15741	15841	-1844092	+	tgme49_asmbl.1944	Unspecified	6335	6439	-28933	237		101	0.257572	6.07482e+06	6.07482
502	24.3	14.2	0.6	TGME49_chrIa	71799	71968	-1787965	C	tgme49_asmbl.1944	Unspecified	-16431	18941	18745	238		170	0.293672	6.92622e+06	6.92622
356	21.1	0	0	TGME49_chrIa	163045	163120	-1696813	C	tgme49_asmbl.1944	Unspecified	-10610	24762	24687	239		76	0.247768	5.84359e+06	5.84359
514	6	0	0	TGME49_chrIa	311726	311809	-1548124	+	tgme49_asmbl.1944	Unspecified	555	638	-34734	240		84	0.0625362	1.47491e+06	1.47491
294	13.2	1.4	0	TGME49_chrIa	311797	311864	-1548069	C	tgme49_asmbl.1944	Unspecified	-14660	20712	20644	241	*	68	0.145189	3.42426e+06	3.42426
588	21.2	0	0	TGME49_chrIa	342084	342215	-1517718	+	tgme49_asmbl.1944	Unspecified	9422	9553	-25819	242		132	0.249161	5.87644e+06	5.87644
450	25	0	0	TGME49_chrIa	364015	364110	-1495823	C	tgme49_asmbl.1944	Unspecified	-25753	9619	9524	243		96	0.304099	7.17214e+06	7.17214
532	13.5	0.9	0	TGME49_chrIa	401212	401315	-1458618	C	tgme49_asmbl.1944	Unspecified	-1357	34015	33911	244		104	0.148838	3.51034e+06	3.51034
301	27.3	9.9	0	TGME49_chrIa	404336	404463	-1455470	+	tgme49_asmbl.1944	Unspecified	13444	13585	-21787	245		128	0.339418	8.00513e+06	8.00513
266	12.1	10.8	0	TGME49_chrIa	425855	425912	-1434021	+	tgme49_asmbl.1944	Unspecified	14632	14696	-20676	246		58	0.131956	3.11218e+06	3.11218
370	20	0	0	TGME49_chrIa	445016	445090	-1414843	+	tgme49_asmbl.1944	Unspecified	13366	13440	-21932	247		75	0.232616	5.48623e+06	5.48623
291	21.3	0	1.6	TGME49_chrIa	544377	544438	-1315495	+	tgme49_asmbl.1944	Unspecified	15795	15855	-19517	248		62	0.250556	5.90935e+06	5.90935
296	22.7	2	6.7	TGME49_chrIa	602521	602624	-1257309	C	tgme49_asmbl.1944	Unspecified	-19182	16190	16092	249		104	0.270369	6.37662e+06	6.37662
527	24.6	3.4	0	TGME49_chrIa	628487	628628	-1231305	+	tgme49_asmbl.1944	Unspecified	17625	17771	-17601	250		142	0.298123	7.0312e+06	7.0312
233	17.4	2.1	0	TGME49_chrIa	637537	637582	-1222351	C	tgme49_asmbl.1944	Unspecified	-22707	12665	12619	251		46	0.197974	4.6692e+06	4.6692
231	17	0	1.9	TGME49_chrIa	637569	637622	-1222311	C	tgme49_asmbl.1944	Unspecified	-21588	13784	13732	252	*	54	0.192784	4.54679e+06	4.54679
452	16.1	2.4	0	TGME49_chrIa	637609	637689	-1222244	C	tgme49_asmbl.1944	Unspecified	-27890	7482	7400	253		81	0.181235	4.27442e+06	4.27442
289	15.4	0	0	TGME49_chrIa	747968	748019	-1111914	+	tgme49_asmbl.1944	Unspecified	18160	18211	-17161	254		52	0.172374	4.06543e+06	4.06543
397	3.8	0	1.9	TGME49_chrIa	952229	952281	-907652	+	tgme49_asmbl.1944	Unspecified	15220	15271	-20101	255		53	0.0389965	919728	0.919728
237	5.9	0	0	TGME49_chrIa	952282	952315	-907618	+	tgme49_asmbl.1944	Unspecified	30961	30994	-4378	256		34	0.06145	1.44929e+06	1.44929
361	23.1	5.2	0	TGME49_chrIa	1026025	1026115	-833818	C	tgme49_asmbl.1944	Unspecified	-18751	16621	16526	257		91	0.276127	6.51243e+06	6.51243
243	29.8	4.6	3.7	TGME49_chrIa	1075502	1075609	-784324	+	tgme49_asmbl.1944	Unspecified	34528	34636	-736	258		108	0.379793	8.95739e+06	8.95739
373	10.5	0	0	TGME49_chrIa	1250213	1250269	-609664	C	tgme49_asmbl.1944	Unspecified	-21347	14025	13969	259		57	0.113117	2.66786e+06	2.66786
252	28.8	0	0	TGME49_chrIa	1383316	1383381	-476552	C	tgme49_asmbl.1944	Unspecified	-13194	22178	22113	260		66	0.363381	8.57031e+06	8.57031
485	28.9	1.7	1.7	TGME49_chrIa	1392390	1392565	-467368	C	tgme49_asmbl.1944	Unspecified	-12777	22595	22420	261		176	0.365006	8.60864e+06	8.60864
436	15.5	1.2	0	TGME49_chrIa	1513197	1513280	-346653	C	tgme49_asmbl.1944	Unspecified	-17196	18176	18092	262		84	0.173634	4.09514e+06	4.09514
378	34.4	4.5	3.4	TGME49_chrIa	1573069	1573330	-286603	C	tgme49_asmbl.1944	Unspecified	-17028	18344	18080	263		262	0.46029	1.08559e+07	10.8559
354	11.3	0	0	TGME49_chrIa	1574945	1574997	-284936	+	tgme49_asmbl.1944	Unspecified	9550	9602	-25770	264		53	0.122478	2.88862e+06	2.88862
731	10.8	0	0	TGME49_chrIa	1575030	1575140	-284793	C	tgme49_asmbl.1944	Unspecified	-18470	16902	16792	265		111	0.116614	2.75032e+06	2.75032
660	19.4	4	0.7	TGME49_chrIa	1834998	1835142	-24791	C	tgme49_asmbl.1944	Unspecified	-22740	12632	12483	266		145	0.224479	5.29431e+06	5.29431
278	24.3	1.3	0	TGME49_chrIa	1851263	1851336	-8597	+	tgme49_asmbl.1944	Unspecified	17267	17341	-18031	267		74	0.293672	6.92622e+06	6.92622
344	22.9	4.6	0	TGME49_chrIb	67256	67338	-1888016	+	tgme49_asmbl.1944	Unspecified	30839	30925	-4447	268		83	0.273242	6.4444e+06	6.4444
581	19.6	7	0	TGME49_chrIb	82982	83114	-1872240	C	tgme49_asmbl.1944	Unspecified	-17102	18270	18128	269		133	0.227181	5.35805e+06	5.35805
276	29.8	2.4	3.2	TGME49_chrIb	83121	83245	-1872109	C	tgme49_asmbl.1944	Unspecified	-17473	17899	17776	270		125	0.379793	8.95739e+06	8.95739
316	19.7	5	2.6	TGME49_chrIb	87785	87862	-1867492	C	tgme49_asmbl.1944	Unspecified	-18597	16775	16696	271		78	0.228536	5.39001e+06	5.39001
309	23.7	5.8	4	TGME49_chrIb	123003	123103	-1832251	+	tgme49_asmbl.1944	Unspecified	25156	25258	-10114	272		101	0.284848	6.71811e+06	6.71811
299	18.8	4.5	0	TGME49_chrIb	212843	212906	-1742448	+	tgme49_asmbl.1944	Unspecified	18659	18725	-16647	273		64	0.216429	5.10445e+06	5.10445
380	22.6	1.2	0	TGME49_chrIb	225043	225126	-1730228	+	tgme49_asmbl.1944	Unspecified	14737	14821	-20551	274		84	0.268936	6.34283e+06	6.34283
281	21	0	5.8	TGME49_chrIb	238183	238268	-1717086	C	tgme49_asmbl.1944	Unspecified	-27427	7945	7865	275		86	0.246378	5.8108e+06	5.8108
330	28.1	2.3	3	TGME49_chrIb	239902	240033	-1715321	+	tgme49_asmbl.1944	Unspecified	7603	7733	-27639	276		132	0.352103	8.30431e+06	8.30431
431	11.9	0	0	TGME49_chrIb	255885	255951	-1699403	+	tgme49_asmbl.1944	Unspecified	5783	5849	-29523	277		67	0.129576	3.05603e+06	3.05603
365	18.2	0	0	TGME49_chrIb	261596	261661	-1693693	C	tgme49_asmbl.1944	Unspecified	-18437	16935	16870	278		66	0.208464	4.9166e+06	4.9166
422	19.4	14.6	0.5	TGME49_chrIb	343224	343441	-1611913	C	tgme49_asmbl.1944	Unspecified	-31179	4193	3940	279	*	218	0.224479	5.29431e+06	5.29431
426	8.8	0	0	TGME49_chrIb	343229	343319	-1612035	+	tgme49_asmbl.1944	Unspecified	29458	29548	-5824	280		91	0.0936057	2.20768e+06	2.20768
655	23.1	1.3	0	TGME49_chrIb	348144	348299	-1607055	+	tgme49_asmbl.1944	Unspecified	16745	16902	-18470	281		156	0.276127	6.51243e+06	6.51243
565	26.4	2.1	0	TGME49_chrIb	379704	379843	-1575511	C	tgme49_asmbl.1944	Unspecified	-29459	5913	5771	282		140	0.325398	7.67449e+06	7.67449
291	30.2	4.5	0	TGME49_chrIb	400454	400579	-1554775	+	tgme49_asmbl.1944	Unspecified	21888	22019	-13353	283		126	0.38646	9.11462e+06	9.11462
234	31.1	1.9	1.9	TGME49_chrIb	412910	413017	-1542337	C	tgme49_asmbl.1944	Unspecified	-391	34981	34874	284		108	0.40168	9.47359e+06	9.47359
540	28.1	0.6	1.7	TGME49_chrIb	413234	413407	-1541947	C	tgme49_asmbl.1944	Unspecified	-22851	12521	12350	285		174	0.352103	8.30431e+06	8.30431
252	31.6	0	0	TGME49_chrIb	428980	429055	-1526299	+	tgme49_asmbl.1944	Unspecified	25964	26039	-9333	286		76	0.410272	9.67621e+06	9.67621
962	15.1	0	0	TGME49_chrIb	453040	453218	-1502136	C	tgme49_asmbl.1944	Unspecified	-29055	6317	6139	287		179	0.168609	3.97662e+06	3.97662
357	3.4	0	1.7	TGME49_chrIb	649001	649060	-1306294	+	tgme49_asmbl.1944	Unspecified	16498	16556	-18816	288		60	0.0347948	820632	0.820632
294	24.6	0	0	TGME49_chrIb	649958	650026	-1305328	C	tgme49_asmbl.1944	Unspecified	-11764	23608	23540	289		69	0.298123	7.0312e+06	7.0312
363	2	2	0	TGME49_chrIb	669481	669529	-1285825	+	tgme49_asmbl.1944	Unspecified	15992	16041	-19331	290		49	0.0202715	478102	0.478102
243	30	5.8	0	TGME49_chrIb	692774	692903	-1262451	C	tgme49_asmbl.1944	Unspecified	-11105	24267	24130	291		130	0.383119	9.03583e+06	9.03583
260	26.2	0	0	TGME49_chrIb	694851	694911	-1260443	C	tgme49_asmbl.1944	Unspecified	-871	34501	34441	292		61	0.322318	7.60185e+06	7.60185
303	21.4	5.3	0	TGME49_chrIb	694913	695001	-1260353	C	tgme49_asmbl.1944	Unspecified	-12928	22444	22351	293		89	0.251954	5.94232e+06	5.94232
601	25.6	4.8	3	TGME49_chrIb	721963	722127	-1233227	C	tgme49_asmbl.1944	Unspecified	-17579	17793	17626	294		165	0.313153	7.38569e+06	7.38569
233	30.5	3.1	0	TGME49_chrIb	753903	753997	-1201357	+	tgme49_asmbl.1944	Unspecified	14613	14710	-20662	295		95	0.391499	9.23347e+06	9.23347
437	27.3	1.6	0	TGME49_chrIb	807219	807339	-1148015	+	tgme49_asmbl.1944	Unspecified	13913	14035	-21337	296		121	0.339418	8.00513e+06	8.00513
352	20.2	0	1.2	TGME49_chrIb	924072	924156	-1031198	C	tgme49_asmbl.1944	Unspecified	-18045	17327	17244	297		85	0.235348	5.55067e+06	5.55067
230	20	1.5	3	TGME49_chrIb	1078686	1078752	-876602	C	tgme49_asmbl.1944	Unspecified	-22913	12459	12394	298		67	0.232616	5.48623e+06	5.48623
330	25.3	0	0	TGME49_chrIb	1134033	1134111	-821243	+	tgme49_asmbl.1944	Unspecified	7581	7659	-27713	299		79	0.308612	7.27859e+06	7.27859
268	22.2	1.4	2.7	TGME49_chrIb	1236244	1236317	-719037	C	tgme49_asmbl.1944	Unspecified	-13825	21547	21475	300		74	0.263233	6.20832e+06	6.20832
360	14.1	0	1.5	TGME49_chrIb	1248002	1248066	-707288	C	tgme49_asmbl.1944	Unspecified	-19718	15654	15591	301		65	0.156191	3.68375e+06	3.68375
421	32.3	4.9	1.3	TGME49_chrIb	1295393	1295627	-659727	+	tgme49_asmbl.1944	Unspecified	761	1004	-34368	302		235	0.422467	9.96384e+06	9.96384
282	21.9	0	0	TGME49_chrIb	1325965	1326028	-629326	+	tgme49_asmbl.1944	Unspecified	17274	17337	-18035	303		64	0.258983	6.1081e+06	6.1081
596	26.8	3.7	1.4	TGME49_chrIb	1396277	1396488	-558866	+	tgme49_asmbl.1944	Unspecified	25055	25271	-10101	304		212	0.331597	7.82068e+06	7.82068
228	34.2	1.7	4.2	TGME49_chrIb	1457281	1457399	-497955	+	tgme49_asmbl.1944	Unspecified	30849	30964	-4408	305		119	0.456605	1.0769e+07	10.769
260	15.8	3.4	0	TGME49_chrIb	1524892	1524948	-430406	+	tgme49_asmbl.1944	Unspecified	14743	14801	-20571	306		57	0.177425	4.18455e+06	4.18455
277	31	1.7	0.8	TGME49_chrIb	1525507	1525623	-429731	+	tgme49_asmbl.1944	Unspecified	15171	15288	-20084	307		117	0.399974	9.43335e+06	9.43335
395	21	1	2.9	TGME49_chrIb	1631335	1631437	-323917	+	tgme49_asmbl.1944	Unspecified	13532	13632	-21740	308		103	0.246378	5.8108e+06	5.8108
429	12.4	6.3	0	TGME49_chrIb	1652605	1652693	-302661	C	tgme49_asmbl.1944	Unspecified	-18639	16733	16639	309	*	89	0.135542	3.19675e+06	3.19675
909	18	0	0	TGME49_chrIb	1652693	1652870	-302484	C	tgme49_asmbl.1944	Unspecified	-9227	26145	25968	310		178	0.205828	4.85443e+06	4.85443
246	27.7	0	1.5	TGME49_chrIb	1756103	1756168	-199186	C	tgme49_asmbl.1944	Unspecified	-7129	28243	28179	311		66	0.345733	8.15409e+06	8.15409
256	16.7	0	0	TGME49_chrIb	1780204	1780257	-175097	+	tgme49_asmbl.1944	Unspecified	25780	25833	-9539	312		54	0.188915	4.45553e+06	4.45553
307	20.6	1.4	0	TGME49_chrIb	1796222	1796289	-159065	+	tgme49_asmbl.1944	Unspecified	14836	14904	-20468	313		68	0.240843	5.68026e+06	5.68026
286	20.3	4.2	0	TGME49_chrIb	1821193	1821261	-134093	+	tgme49_asmbl.1944	Unspecified	16087	16158	-19214	314		69	0.236718	5.58298e+06	5.58298
307	0	0	0	TGME49_chrV	196119	196156	-3135759	+	tgme49_asmbl.1944	Unspecified	33505	33542	-1830	315		38	0	0	0
362	20.8	1.9	4.7	TGME49_chrV	203851	203956	-3127959	+	tgme49_asmbl.1944	Unspecified	21138	21240	-14132	316		106	0.243605	5.74541e+06	5.74541
475	9.6	0	2.7	TGME49_chrV	207738	207812	-3124103	+	tgme49_asmbl.1944	Unspecified	33615	33687	-1685	317		75	0.102724	2.42275e+06	2.42275
437	15.1	0	3.1	TGME49_chrV	207818	207913	-3124002	+	tgme49_asmbl.1944	Unspecified	417	509	-34863	318		96	0.168609	3.97662e+06	3.97662
541	28.9	1.1	3.1	TGME49_chrV	213453	213645	-3118270	C	tgme49_asmbl.1944	Unspecified	-21909	13463	13275	319		193	0.365006	8.60864e+06	8.60864
243	19.6	8.2	0	TGME49_chrV	379373	379428	-2952487	C	tgme49_asmbl.1944	Unspecified	-20376	14996	14936	320		56	0.227181	5.35805e+06	5.35805
362	16.5	1.2	0	TGME49_chrV	559125	559209	-2772706	C	tgme49_asmbl.1944	Unspecified	-22098	13274	13189	321		85	0.186346	4.39495e+06	4.39495
225	24.6	1.6	0	TGME49_chrV	649426	649486	-2682429	C	tgme49_asmbl.1944	Unspecified	-20355	15017	14956	322		61	0.298123	7.0312e+06	7.0312
231	33.3	3	0	TGME49_chrV	662490	662585	-2669330	C	tgme49_asmbl.1944	Unspecified	-13415	21957	21859	323		96	0.44024	1.0383e+07	10.383
231	36.9	1	0	TGME49_chrV	850602	850704	-2481211	+	tgme49_asmbl.1944	Unspecified	30852	30955	-4417	324		103	0.507955	1.19801e+07	11.9801
245	8.1	0	0	TGME49_chrV	957863	957899	-2374016	C	tgme49_asmbl.1944	Unspecified	-20585	14787	14751	325		37	0.0857169	2.02162e+06	2.02162
344	23.2	0	0	TGME49_chrV	995419	995487	-2336428	+	tgme49_asmbl.1944	Unspecified	17067	17135	-18237	326		69	0.277573	6.54654e+06	6.54654
421	25.5	0	0	TGME49_chrV	1001626	1001723	-2330192	+	tgme49_asmbl.1944	Unspecified	25092	25189	-10183	327		98	0.311637	7.34992e+06	7.34992
327	28.1	0	0	TGME49_chrV	1027998	1028093	-2303822	+	tgme49_asmbl.1944	Unspecified	4800	4895	-30477	328		96	0.352103	8.30431e+06	8.30431
260	23.5	7	1.6	TGME49_chrV	1028468	1028588	-2303327	+	tgme49_asmbl.1944	Unspecified	28099	28226	-7146	329		121	0.28193	6.64929e+06	6.64929
275	26.5	0	1.4	TGME49_chrV	1028837	1028905	-2303010	+	tgme49_asmbl.1944	Unspecified	14205	14272	-21100	330		69	0.326943	7.71093e+06	7.71093
249	23.1	0	0	TGME49_chrV	1069503	1069567	-2262348	C	tgme49_asmbl.1944	Unspecified	-12831	22541	22477	331		65	0.276127	6.51243e+06	6.51243
269	21.3	0	0	TGME49_chrV	1100359	1100419	-2231496	+	tgme49_asmbl.1944	Unspecified	22866	22926	-12446	332		61	0.250556	5.90935e+06	5.90935
348	18.2	21.4	0	TGME49_chrV	1100564	1100673	-2231242	+	tgme49_asmbl.1944	Unspecified	22511	22650	-12722	333		110	0.208464	4.9166e+06	4.9166
408	22.8	0	0	TGME49_chrV	1100679	1100770	-2231145	+	tgme49_asmbl.1944	Unspecified	14709	14800	-20572	334		92	0.271804	6.41048e+06	6.41048
1255	16.1	3.4	0.4	TGME49_chrV	1100857	1101112	-2230803	C	tgme49_asmbl.1944	Unspecified	-17747	17625	17362	335		256	0.181235	4.27442e+06	4.27442
426	17.1	0	1.2	TGME49_chrV	1101205	1101287	-2230628	C	tgme49_asmbl.1944	Unspecified	-15018	20354	20273	336		83	0.194078	4.57731e+06	4.57731
402	15.4	0	0	TGME49_chrV	1279125	1279189	-2052726	+	tgme49_asmbl.1944	Unspecified	18619	18683	-16689	337		65	0.172374	4.06543e+06	4.06543
551	13.5	0	0.9	TGME49_chrV	1298434	1298538	-2033377	+	tgme49_asmbl.1944	Unspecified	33665	33768	-1604	338		105	0.148838	3.51034e+06	3.51034
314	15.8	0	0	TGME49_chrV	1310550	1310606	-2021309	+	tgme49_asmbl.1944	Unspecified	17551	17607	-17765	339		57	0.177425	4.18455e+06	4.18455
234	26.7	1.3	0	TGME49_chrV	1316270	1316344	-2015571	C	tgme49_asmbl.1944	Unspecified	-26694	8678	8603	340		75	0.330042	7.78402e+06	7.78402
237	21.5	3	1.5	TGME49_chrV	1572164	1572229	-1759686	+	tgme49_asmbl.1944	Unspecified	7260	7326	-28046	341		66	0.253355	5.97535e+06	5.97535
941	14.9	0	1.1	TGME49_chrV	1573573	1573755	-1758160	+	tgme49_asmbl.1944	Unspecified	7849	8029	-27343	342		183	0.166109	3.91766e+06	3.91766
310	20.4	6.4	1	TGME49_chrV	1573833	1573936	-1757979	+	tgme49_asmbl.1944	Unspecified	16470	16579	-18793	343		104	0.238091	5.61535e+06	5.61535
334	13.2	0	0	TGME49_chrV	1715457	1715509	-1616406	C	tgme49_asmbl.1944	Unspecified	-20411	14961	14909	344		53	0.145189	3.42426e+06	3.42426
232	26.3	5	0	TGME49_chrV	1811494	1811569	-1520346	+	tgme49_asmbl.1944	Unspecified	16872	16951	-18421	345		76	0.323857	7.63813e+06	7.63813
494	10.8	0	0	TGME49_chrV	1823720	1823793	-1508122	+	tgme49_asmbl.1944	Unspecified	17079	17152	-18220	346		74	0.116614	2.75032e+06	2.75032
294	17.1	4.7	7.9	TGME49_chrV	1896735	1896823	-1435092	+	tgme49_asmbl.1944	Unspecified	16424	16509	-18863	347		89	0.194078	4.57731e+06	4.57731
442	10.1	1.2	0	TGME49_chrV	1976111	1976189	-1355726	+	tgme49_asmbl.1944	Unspecified	22819	22898	-12474	348		79	0.10848	2.5585e+06	2.5585
545	22.3	5.8	0	TGME49_chrV	1980985	1981114	-1350801	C	tgme49_asmbl.1944	Unspecified	-19418	15954	15817	349		130	0.264654	6.24185e+06	6.24185
674	19.7	0	0	TGME49_chrV	1998505	1998636	-1333279	+	tgme49_asmbl.1944	Unspecified	7201	7332	-28040	350		132	0.228536	5.39001e+06	5.39001
1009	7.8	0	0	TGME49_chrV	2034052	2034204	-1297711	C	tgme49_asmbl.1944	Unspecified	-16943	18429	18277	351		153	0.0823611	1.94248e+06	1.94248
687	7.3	0	0	TGME49_chrV	2034198	2034306	-1297609	C	tgme49_asmbl.1944	Unspecified	-15520	19852	19744	352	*	109	0.0768015	1.81135e+06	1.81135
785	11.2	0	0	TGME49_chrV	2036009	2036124	-1295791	C	tgme49_asmbl.1944	Unspecified	-28060	7312	7197	353		116	0.121301	2.86088e+06	2.86088
335	27.1	10.3	0	TGME49_chrV	2049276	2049371	-1282544	+	tgme49_asmbl.1944	Unspecified	33505	33611	-1761	354		96	0.336279	7.93112e+06	7.93112
388	23	1.1	0	TGME49_chrV	2059584	2059670	-1272245	+	tgme49_asmbl.1944	Unspecified	14856	14943	-20429	355		87	0.274683	6.47838e+06	6.47838
314	19.2	0	0	TGME49_chrV	2084926	2084977	-1246938	C	tgme49_asmbl.1944	Unspecified	-16674	18698	18647	356		52	0.221786	5.23079e+06	5.23079
534	19.1	3.7	0	TGME49_chrV	2111818	2111922	-1219993	+	tgme49_asmbl.1944	Unspecified	5707	5815	-29557	357		105	0.220443	5.19912e+06	5.19912
403	16.2	0	2.4	TGME49_chrV	2178850	2178931	-1152984	C	tgme49_asmbl.1944	Unspecified	-33116	2256	2177	358		82	0.18251	4.30447e+06	4.30447
297	33.8	0	1.4	TGME49_chrV	2200089	2200226	-1131689	C	tgme49_asmbl.1944	Unspecified	-1134	34238	34103	359		138	0.449287	1.05964e+07	10.5964
225	16.3	0	0	TGME49_chrV	2221733	2221775	-1110140	C	tgme49_asmbl.1944	Unspecified	-19434	15938	15896	360		43	0.183786	4.33458e+06	4.33458
320	34.5	0	0	TGME49_chrV	2264243	2264352	-1067563	C	tgme49_asmbl.1944	Unspecified	-12827	22545	22436	361		110	0.46214	1.08995e+07	10.8995
275	21.7	0	4.2	TGME49_chrV	2329703	2329774	-1002141	+	tgme49_asmbl.1944	Unspecified	17729	17797	-17575	362		72	0.256164	6.0416e+06	6.0416
244	27.7	0	1.2	TGME49_chrV	2364161	2364244	-967671	+	tgme49_asmbl.1944	Unspecified	31930	32012	-3360	363		84	0.345733	8.15409e+06	8.15409
357	23.2	0.9	1.8	TGME49_chrV	2442736	2442849	-889066	C	tgme49_asmbl.1944	Unspecified	-27030	8342	8230	364		114	0.277573	6.54654e+06	6.54654
430	27.3	5.5	1.7	TGME49_chrV	2548213	2548387	-783528	+	tgme49_asmbl.1944	Unspecified	8245	8426	-26946	365		175	0.339418	8.00513e+06	8.00513
303	17	0	0	TGME49_chrV	2565521	2565573	-766342	C	tgme49_asmbl.1944	Unspecified	-25960	9412	9360	366		53	0.192784	4.54679e+06	4.54679
245	13.6	0	6.4	TGME49_chrV	2565573	2565619	-766296	C	tgme49_asmbl.1944	Unspecified	-20056	15316	15273	367	*	47	0.150059	3.53912e+06	3.53912
234	25	5	2.6	TGME49_chrV	2764152	2764229	-567686	C	tgme49_asmbl.1944	Unspecified	-21122	14250	14171	368		78	0.304099	7.17214e+06	7.17214
233	27.9	1.4	0	TGME49_chrV	2765279	2765346	-566569	C	tgme49_asmbl.1944	Unspecified	-34473	899	831	369		68	0.348911	8.22904e+06	8.22904
226	14.9	11.3	0	TGME49_chrV	2979133	2979179	-352736	C	tgme49_asmbl.1944	Unspecified	-17120	18252	18200	370		47	0.166109	3.91766e+06	3.91766
378	17.1	2.2	0	TGME49_chrV	2989522	2989609	-342306	+	tgme49_asmbl.1944	Unspecified	25459	25548	-9824	371		88	0.194078	4.57731e+06	4.57731
415	22.6	2.8	2.8	TGME49_chrVI	22060	22168	-3634577	C	tgme49_asmbl.1944	Unspecified	-20861	14511	14403	372		109	0.268936	6.34283e+06	6.34283
396	22	0	3.2	TGME49_chrVI	79151	79244	-3577501	+	tgme49_asmbl.1944	Unspecified	18262	18352	-17020	373		94	0.260397	6.14144e+06	6.14144
295	29.7	0	0	TGME49_chrVI	105116	105206	-3551539	C	tgme49_asmbl.1944	Unspecified	-21834	13538	13448	374		91	0.378136	8.9183e+06	8.9183
256	26.9	4.9	6.6	TGME49_chrVI	119042	119208	-3537537	+	tgme49_asmbl.1944	Unspecified	7139	7302	-28070	375		167	0.333154	7.85742e+06	7.85742
702	12.6	0	0	TGME49_chrVI	309365	309483	-3347262	+	tgme49_asmbl.1944	Unspecified	8186	8304	-27068	376		119	0.137942	3.25335e+06	3.25335
291	9.1	0	0	TGME49_chrVI	309487	309530	-3347215	+	tgme49_asmbl.1944	Unspecified	16972	17015	-18357	377		44	0.0970123	2.28802e+06	2.28802
366	20.7	0	3.5	TGME49_chrVI	367475	367559	-3289186	+	tgme49_asmbl.1944	Unspecified	23908	23989	-11383	378		85	0.242223	5.7128e+06	5.7128
271	15.6	0	0	TGME49_chrVI	513582	513626	-3143119	+	tgme49_asmbl.1944	Unspecified	17109	17153	-18219	379		45	0.174895	4.12489e+06	4.12489
322	26.6	8.9	0	TGME49_chrVI	554937	555079	-3101666	C	tgme49_asmbl.1944	Unspecified	-26362	9010	8854	380		143	0.328491	7.74743e+06	7.74743
273	21.3	0	1.6	TGME49_chrVI	669158	669219	-2987526	C	tgme49_asmbl.1944	Unspecified	-19517	15855	15795	381		62	0.250556	5.90935e+06	5.90935
439	24.3	0	1.8	TGME49_chrVI	766134	766242	-2890503	C	tgme49_asmbl.1944	Unspecified	-18698	16674	16568	382		109	0.293672	6.92622e+06	6.92622
329	9.1	0	0	TGME49_chrVI	790696	790739	-2866006	+	tgme49_asmbl.1944	Unspecified	17989	18032	-17340	383		44	0.0970123	2.28802e+06	2.28802
285	20.2	12.2	6	TGME49_chrVI	861952	862051	-2794694	+	tgme49_asmbl.1944	Unspecified	14578	14684	-20688	384		100	0.235348	5.55067e+06	5.55067
275	25.3	0	2.6	TGME49_chrVI	1006762	1006838	-2649907	+	tgme49_asmbl.1944	Unspecified	34870	34944	-428	385		77	0.308612	7.27859e+06	7.27859
424	12.8	4.9	0	TGME49_chrVI	1080336	1080452	-2576293	+	tgme49_asmbl.1944	Unspecified	5112	5234	-30138	386		117	0.14035	3.31014e+06	3.31014
453	23.9	1.8	0	TGME49_chrVI	1123454	1123562	-2533183	C	tgme49_asmbl.1944	Unspecified	-18482	16890	16780	387		109	0.287778	6.78721e+06	6.78721
357	12.1	5.7	0	TGME49_chrVI	1146130	1146195	-2510550	C	tgme49_asmbl.1944	Unspecified	-22909	12463	12394	388		66	0.131956	3.11218e+06	3.11218
619	14.7	0	0	TGME49_chrVI	1184108	1184209	-2472536	+	tgme49_asmbl.1944	Unspecified	17056	17157	-18215	389		102	0.163617	3.85889e+06	3.85889
318	21.9	0	0	TGME49_chrVI	1261526	1261589	-2395156	C	tgme49_asmbl.1944	Unspecified	-12253	23119	23056	390		64	0.258983	6.1081e+06	6.1081
246	36	2.4	1.2	TGME49_chrVI	1275016	1275181	-2381564	+	tgme49_asmbl.1944	Unspecified	16987	17154	-18218	391		166	0.490445	1.15671e+07	11.5671
286	26.9	2.1	1.1	TGME49_chrVI	1374310	1374403	-2282342	C	tgme49_asmbl.1944	Unspecified	-18008	17364	17270	392		94	0.333154	7.85742e+06	7.85742
280	4.7	0	0	TGME49_chrVI	1432074	1432116	-2224629	C	tgme49_asmbl.1944	Unspecified	-7036	28336	28294	393		43	0.0485372	1.14475e+06	1.14475
6667	17.6	3.8	0.6	TGME49_chrVI	1557388	1559003	-2097742	+	tgme49_asmbl.1944	Unspecified	19292	20962	-14410	394		1616	0.200583	4.73073e+06	4.73073
230	13	1.8	5.3	TGME49_chrVI	1559808	1559864	-2096881	C	tgme49_asmbl.1944	Unspecified	-18549	16823	16769	395		57	0.142765	3.36711e+06	3.36711
235	33	0	0	TGME49_chrVI	1568172	1568262	-2088483	+	tgme49_asmbl.1944	Unspecified	25008	25098	-10274	396		91	0.434864	1.02562e+07	10.2562
271	29.9	5.7	3.3	TGME49_chrVI	1609671	1609791	-2046954	C	tgme49_asmbl.1944	Unspecified	-17424	17948	17825	397		121	0.381454	8.99657e+06	8.99657
288	18.3	4	5.3	TGME49_chrVI	1803169	1803243	-1853502	+	tgme49_asmbl.1944	Unspecified	25899	25972	-9400	398		75	0.209785	4.94777e+06	4.94777
450	4.7	0	0	TGME49_chrVI	1876585	1876648	-1780097	+	tgme49_asmbl.1944	Unspecified	17986	18049	-17323	399		64	0.0485372	1.14475e+06	1.14475
339	11.5	1.9	0	TGME49_chrVI	1980464	1980515	-1676230	+	tgme49_asmbl.1944	Unspecified	15118	15170	-20202	400		52	0.124836	2.94425e+06	2.94425
283	30.9	2.1	0	TGME49_chrVI	2055595	2055688	-1601057	+	tgme49_asmbl.1944	Unspecified	25113	25208	-10164	401		94	0.398271	9.39319e+06	9.39319
265	30.1	0	0	TGME49_chrVI	2169558	2169640	-1487105	+	tgme49_asmbl.1944	Unspecified	30798	30880	-4492	402		83	0.384788	9.07518e+06	9.07518
276	21.4	1.4	0	TGME49_chrVI	2188925	2188994	-1467751	+	tgme49_asmbl.1944	Unspecified	4174	4244	-31128	403		70	0.251954	5.94232e+06	5.94232
529	23.2	7.2	1	TGME49_chrVI	2243298	2243493	-1413252	+	tgme49_asmbl.1944	Unspecified	34254	34462	-910	404		196	0.277573	6.54654e+06	6.54654
355	34.9	6.5	0	TGME49_chrVI	2315273	2315444	-1341301	+	tgme49_asmbl.1944	Unspecified	903	1086	-34286	405		172	0.469584	1.10751e+07	11.0751
273	33.7	1	0	TGME49_chrVI	2327396	2327493	-1329252	+	tgme49_asmbl.1944	Unspecified	17400	17498	-17874	406		98	0.447469	1.05535e+07	10.5535
232	23.8	10	0	TGME49_chrVI	2526290	2526352	-1130393	C	tgme49_asmbl.1944	Unspecified	-15170	20202	20133	407		63	0.286311	6.75263e+06	6.75263
232	34.5	0	0	TGME49_chrVI	2527564	2527650	-1129095	C	tgme49_asmbl.1944	Unspecified	-8112	27260	27174	408		87	0.46214	1.08995e+07	10.8995
1214	9.7	1	0	TGME49_chrVI	2597389	2597584	-1059161	C	tgme49_asmbl.1944	Unspecified	-17525	17847	17650	409		196	0.103872	2.44981e+06	2.44981
280	25	0	0	TGME49_chrVI	2599055	2599122	-1057623	+	tgme49_asmbl.1944	Unspecified	14488	14555	-20817	410		68	0.304099	7.17214e+06	7.17214
274	30	0	0	TGME49_chrVI	2650629	2650718	-1006027	+	tgme49_asmbl.1944	Unspecified	23610	23699	-11673	411		90	0.383119	9.03583e+06	9.03583
301	30.2	1	2	TGME49_chrVI	2807745	2807842	-848903	+	tgme49_asmbl.1944	Unspecified	24968	25064	-10308	412		98	0.38646	9.11462e+06	9.11462
417	20.2	0	0	TGME49_chrVI	2850682	2850760	-805985	C	tgme49_asmbl.1944	Unspecified	-18249	17123	17045	413		79	0.235348	5.55067e+06	5.55067
525	9.3	3.6	0	TGME49_chrVI	2886036	2886142	-770603	C	tgme49_asmbl.1944	Unspecified	-9600	25772	25662	414		107	0.0992919	2.34179e+06	2.34179
383	17.2	0	0	TGME49_chrVI	2991796	2991859	-664886	+	tgme49_asmbl.1944	Unspecified	33470	33533	-1839	415		64	0.195375	4.60789e+06	4.60789
237	28.9	5	0	TGME49_chrVI	3120273	3120348	-536397	C	tgme49_asmbl.1944	Unspecified	-22922	12450	12371	416		76	0.365006	8.60864e+06	8.60864
471	27.3	4.9	0	TGME49_chrVI	3200708	3200883	-455862	+	tgme49_asmbl.1944	Unspecified	21585	21769	-13603	417		176	0.339418	8.00513e+06	8.00513
559	9.8	0	0	TGME49_chrVI	3323202	3323283	-333462	C	tgme49_asmbl.1944	Unspecified	-23159	12213	12132	418		82	0.105021	2.47692e+06	2.47692
279	21	0	0	TGME49_chrVI	3340259	3340320	-316425	C	tgme49_asmbl.1944	Unspecified	-20402	14970	14909	419		62	0.246378	5.8108e+06	5.8108
326	27.9	0	0	TGME49_chrVI	3468078	3468163	-188582	C	tgme49_asmbl.1944	Unspecified	-28019	7353	7268	420		86	0.348911	8.22904e+06	8.22904
267	25	8	2.1	TGME49_chrVI	3539096	3539189	-117556	+	tgme49_asmbl.1944	Unspecified	18683	18782	-16590	421		94	0.304099	7.17214e+06	7.17214
502	10.8	0	2.4	TGME49_chrVI	3626475	3626559	-30186	C	tgme49_asmbl.1944	Unspecified	-21727	13645	13563	422		85	0.116614	2.75032e+06	2.75032
566	10.1	0	4.8	TGME49_chrVIII	25093	25238	-6945047	C	tgme49_asmbl.1944	Unspecified	-2306	33066	32928	423		146	0.10848	2.5585e+06	2.5585
387	21.5	4.1	2.1	TGME49_chrVIII	251387	251481	-6718804	+	tgme49_asmbl.1944	Unspecified	8181	8277	-27095	424		95	0.253355	5.97535e+06	5.97535
306	26	4.6	1.9	TGME49_chrVIII	411281	411386	-6558899	C	tgme49_asmbl.1944	Unspecified	-10143	25229	25121	425		106	0.319251	7.5295e+06	7.5295
252	22.4	0	0	TGME49_chrVIII	491699	491747	-6478538	C	tgme49_asmbl.1944	Unspecified	-29487	5885	5837	426		49	0.266079	6.27545e+06	6.27545
492	31.4	0.5	2	TGME49_chrVIII	564795	564992	-6405293	C	tgme49_asmbl.1944	Unspecified	-18450	16922	16728	427		198	0.406823	9.59489e+06	9.59489
274	22	6.2	2.1	TGME49_chrVIII	705527	705619	-6264666	+	tgme49_asmbl.1944	Unspecified	12719	12815	-22557	428		93	0.260397	6.14144e+06	6.14144
315	23.3	6.5	0	TGME49_chrVIII	721057	721142	-6249143	C	tgme49_asmbl.1944	Unspecified	-19301	16071	15980	429		86	0.279023	6.58073e+06	6.58073
255	20.4	0	0	TGME49_chrVIII	783722	783770	-6186515	C	tgme49_asmbl.1944	Unspecified	-16914	18458	18410	430		49	0.238091	5.61535e+06	5.61535
297	23.2	0	0	TGME49_chrVIII	822573	822628	-6147657	C	tgme49_asmbl.1944	Unspecified	-4965	30407	30352	431		56	0.277573	6.54654e+06	6.54654
290	13	0	0	TGME49_chrVIII	843188	843233	-6127052	C	tgme49_asmbl.1944	Unspecified	-20164	15208	15163	432		46	0.142765	3.36711e+06	3.36711
232	23.8	1.6	0	TGME49_chrVIII	861957	862019	-6108266	+	tgme49_asmbl.1944	Unspecified	6026	6089	-29283	433		63	0.286311	6.75263e+06	6.75263
233	14.7	0	0	TGME49_chrVIII	867201	867234	-6103051	C	tgme49_asmbl.1944	Unspecified	-16924	18448	18415	434		34	0.163617	3.85889e+06	3.85889
225	22.7	0	5.7	TGME49_chrVIII	972255	972324	-5997961	C	tgme49_asmbl.1944	Unspecified	-19152	16220	16155	435		70	0.270369	6.37662e+06	6.37662
440	24	0	0.9	TGME49_chrVIII	984097	984201	-5986084	C	tgme49_asmbl.1944	Unspecified	-18221	17151	17048	436		105	0.289247	6.82186e+06	6.82186
539	28.8	0.6	0.6	TGME49_chrVIII	1010213	1010376	-5959909	+	tgme49_asmbl.1944	Unspecified	34003	34166	-1206	437		164	0.363381	8.57031e+06	8.57031
230	28.6	0	0	TGME49_chrVIII	1027789	1027851	-5942434	+	tgme49_asmbl.1944	Unspecified	9427	9489	-25883	438		63	0.360141	8.4939e+06	8.4939
235	27.5	1.2	0	TGME49_chrVIII	1054520	1054599	-5915686	+	tgme49_asmbl.1944	Unspecified	17942	18022	-17350	439		80	0.342569	8.07945e+06	8.07945
446	25.4	0.8	3.1	TGME49_chrVIII	1058015	1058144	-5912141	C	tgme49_asmbl.1944	Unspecified	-14934	20438	20312	440		130	0.310123	7.31422e+06	7.31422
297	15.4	2.5	0	TGME49_chrVIII	1113752	1113829	-5856456	+	tgme49_asmbl.1944	Unspecified	28760	28839	-6533	441		78	0.172374	4.06543e+06	4.06543
436	26.9	0.9	0.9	TGME49_chrVIII	1219312	1219420	-5750865	+	tgme49_asmbl.1944	Unspecified	18727	18835	-16537	442		109	0.333154	7.85742e+06	7.85742
273	23.6	2.2	7.3	TGME49_chrVIII	1259635	1259730	-5710555	+	tgme49_asmbl.1944	Unspecified	34736	34826	-546	443		96	0.283387	6.68367e+06	6.68367
369	25.5	1	1	TGME49_chrVIII	1297070	1297168	-5673117	+	tgme49_asmbl.1944	Unspecified	16503	16601	-18771	444		99	0.311637	7.34992e+06	7.34992
864	18.7	6	0.8	TGME49_chrVIII	1344170	1344406	-5625879	C	tgme49_asmbl.1944	Unspecified	-26414	8958	8709	445		237	0.215095	5.073e+06	5.073
441	16.7	1.2	0	TGME49_chrVIII	1424433	1424516	-5545769	+	tgme49_asmbl.1944	Unspecified	7197	7281	-28091	446		84	0.188915	4.45553e+06	4.45553
416	12.2	1.3	0	TGME49_chrVIII	1640214	1640287	-5329998	C	tgme49_asmbl.1944	Unspecified	-17526	17846	17772	447		74	0.13315	3.14033e+06	3.14033
338	26.2	0	0	TGME49_chrVIII	1784371	1784454	-5185831	C	tgme49_asmbl.1944	Unspecified	-10358	25014	24931	448		84	0.322318	7.60185e+06	7.60185
293	28.6	7	0.8	TGME49_chrVIII	1860416	1860535	-5109750	+	tgme49_asmbl.1944	Unspecified	14035	14162	-21210	449		120	0.360141	8.4939e+06	8.4939
232	16.3	0	0	TGME49_chrVIII	1875247	1875289	-5094996	C	tgme49_asmbl.1944	Unspecified	-17442	17930	17888	450		43	0.183786	4.33458e+06	4.33458
518	18.4	4.4	0	TGME49_chrVIII	1961814	1961922	-5008363	C	tgme49_asmbl.1944	Unspecified	-18740	16632	16519	451		109	0.211109	4.97899e+06	4.97899
248	17.2	3.3	0	TGME49_chrVIII	2017369	2017426	-4952859	+	tgme49_asmbl.1944	Unspecified	18123	18182	-17190	452		58	0.195375	4.60789e+06	4.60789
336	25.9	3.4	0	TGME49_chrVIII	2090087	2090171	-4880114	+	tgme49_asmbl.1944	Unspecified	215	302	-35070	453		85	0.317722	7.49344e+06	7.49344
476	21.4	0	0	TGME49_chrVIII	2101200	2101297	-4868988	+	tgme49_asmbl.1944	Unspecified	31043	31140	-4232	454		98	0.251954	5.94232e+06	5.94232
234	24	0	0	TGME49_chrVIII	2101975	2102024	-4868261	C	tgme49_asmbl.1944	Unspecified	-20475	14897	14848	455		50	0.289247	6.82186e+06	6.82186
291	21.3	0	1.6	TGME49_chrVIII	2113743	2113804	-4856481	+	tgme49_asmbl.1944	Unspecified	15795	15855	-19517	456		62	0.250556	5.90935e+06	5.90935
394	25.5	0	0	TGME49_chrVIII	2130648	2130741	-4839544	+	tgme49_asmbl.1944	Unspecified	18203	18296	-17076	457		94	0.311637	7.34992e+06	7.34992
244	18.4	0	0	TGME49_chrVIII	2131753	2131801	-4838484	+	tgme49_asmbl.1944	Unspecified	9526	9574	-25798	458		49	0.211109	4.97899e+06	4.97899
239	20	7.7	0	TGME49_chrVIII	2132171	2132230	-4838055	+	tgme49_asmbl.1944	Unspecified	642	706	-34666	459		60	0.232616	5.48623e+06	5.48623
262	23.3	0	0	TGME49_chrVIII	2132308	2132367	-4837918	C	tgme49_asmbl.1944	Unspecified	-28476	6896	6837	460		60	0.279023	6.58073e+06	6.58073
538	22.1	0.9	0	TGME49_chrVIII	2133449	2133561	-4836724	+	tgme49_asmbl.1944	Unspecified	17492	17605	-17767	461		113	0.261814	6.17485e+06	6.17485
326	23.9	3.2	0	TGME49_chrVIII	2149797	2149888	-4820397	+	tgme49_asmbl.1944	Unspecified	20197	20291	-15081	462		92	0.287778	6.78721e+06	6.78721
240	26.3	8.4	0	TGME49_chrVIII	2154165	2154240	-4816045	C	tgme49_asmbl.1944	Unspecified	-14887	20485	20403	463		76	0.323857	7.63813e+06	7.63813
291	18.1	1.4	4	TGME49_chrVIII	2163168	2163242	-4807043	C	tgme49_asmbl.1944	Unspecified	-17810	17562	17490	464		75	0.207145	4.88549e+06	4.88549
745	12.8	0	5.7	TGME49_chrVIII	2204564	2204721	-4765564	C	tgme49_asmbl.1944	Unspecified	-19356	16016	15868	465		158	0.14035	3.31014e+06	3.31014
600	10.6	1.4	0	TGME49_chrVIII	2204673	2204813	-4765472	C	tgme49_asmbl.1944	Unspecified	-5244	30128	29986	466	*	141	0.114281	2.6953e+06	2.6953
252	23.5	0	9	TGME49_chrVIII	2392213	2392301	-4577984	C	tgme49_asmbl.1944	Unspecified	-22483	12889	12809	467		89	0.28193	6.64929e+06	6.64929
259	23.6	0	0	TGME49_chrVIII	2392325	2392379	-4577906	+	tgme49_asmbl.1944	Unspecified	34732	34786	-586	468		55	0.283387	6.68367e+06	6.68367
271	21.7	0	0	TGME49_chrVIII	2583052	2583111	-4387174	+	tgme49_asmbl.1944	Unspecified	12380	12439	-22933	469		60	0.256164	6.0416e+06	6.0416
631	12.3	5.1	0	TGME49_chrVIII	2629639	2629768	-4340517	C	tgme49_asmbl.1944	Unspecified	-21948	13424	13288	470		130	0.134345	3.16851e+06	3.16851
231	30.9	1.2	0	TGME49_chrVIII	2633394	2633474	-4336811	+	tgme49_asmbl.1944	Unspecified	20304	20385	-14987	471		81	0.398271	9.39319e+06	9.39319
585	15.9	3.8	0	TGME49_chrVIII	2779739	2779864	-4190421	+	tgme49_asmbl.1944	Unspecified	24652	24782	-10590	472		126	0.178693	4.21445e+06	4.21445
247	19.6	0	1.9	TGME49_chrVIII	2876173	2876224	-4094061	C	tgme49_asmbl.1944	Unspecified	-19522	15850	15800	473		52	0.227181	5.35805e+06	5.35805
363	6.8	0	0	TGME49_chrVIII	2965752	2965810	-4004475	C	tgme49_asmbl.1944	Unspecified	-11745	23627	23569	474		59	0.0712827	1.68119e+06	1.68119
404	22.6	0	0	TGME49_chrVIII	2985906	2985989	-3984296	+	tgme49_asmbl.1944	Unspecified	16859	16942	-18430	475		84	0.268936	6.34283e+06	6.34283
234	20.7	1.7	1.7	TGME49_chrVIII	3033404	3033462	-3936823	+	tgme49_asmbl.1944	Unspecified	14216	14274	-21098	476		59	0.242223	5.7128e+06	5.7128
351	25.2	4.3	6.2	TGME49_chrVIII	3178987	3179130	-3791155	C	tgme49_asmbl.1944	Unspecified	-18250	17122	16982	477		144	0.307105	7.24304e+06	7.24304
413	14	4.8	1	TGME49_chrVIII	3258464	3258564	-3711721	C	tgme49_asmbl.1944	Unspecified	-22984	12388	12284	478		101	0.154961	3.65473e+06	3.65473
315	23.8	1.2	0	TGME49_chrVIII	3260288	3260367	-3709918	+	tgme49_asmbl.1944	Unspecified	17552	17632	-17740	479		80	0.286311	6.75263e+06	6.75263
306	33.1	4.9	1.1	TGME49_chrVIII	3372107	3372283	-3598002	+	tgme49_asmbl.1944	Unspecified	15171	15354	-20018	480		177	0.436652	1.02984e+07	10.2984
316	23.1	0	0	TGME49_chrVIII	3398213	3398277	-3572008	C	tgme49_asmbl.1944	Unspecified	-17438	17934	17870	481		65	0.276127	6.51243e+06	6.51243
408	19	0	2.3	TGME49_chrVIII	3427025	3427110	-3543175	C	tgme49_asmbl.1944	Unspecified	-1639	33733	33650	482		86	0.219102	5.16751e+06	5.16751
333	32.4	0	0	TGME49_chrVIII	3435958	3436062	-3534223	C	tgme49_asmbl.1944	Unspecified	-26057	9315	9211	483		105	0.424225	1.00053e+07	10.0053
237	16.1	3.1	4.6	TGME49_chrVIII	3450410	3450474	-3519811	+	tgme49_asmbl.1944	Unspecified	20296	20359	-15013	484		65	0.181235	4.27442e+06	4.27442
289	23.2	5.9	0	TGME49_chrVIII	3451283	3451377	-3518908	C	tgme49_asmbl.1944	Unspecified	-17827	17545	17445	485		95	0.277573	6.54654e+06	6.54654
314	17.8	3.2	4.3	TGME49_chrVIII	3451428	3451521	-3518764	C	tgme49_asmbl.1944	Unspecified	-18702	16670	16578	486		94	0.203201	4.79247e+06	4.79247
455	23.4	0.8	0.8	TGME49_chrVIII	3489995	3490123	-3480162	+	tgme49_asmbl.1944	Unspecified	21597	21725	-13647	487		129	0.280475	6.61497e+06	6.61497
226	22.4	2.6	2.6	TGME49_chrVIII	3500732	3500809	-3469476	C	tgme49_asmbl.1944	Unspecified	-9946	25426	25349	488		78	0.266079	6.27545e+06	6.27545
902	21.2	0.9	0.9	TGME49_chrVIII	3508770	3508997	-3461288	+	tgme49_asmbl.1944	Unspecified	8804	9031	-26341	489		228	0.249161	5.87644e+06	5.87644
476	16.7	0	1.2	TGME49_chrVIII	3692159	3692243	-3278042	+	tgme49_asmbl.1944	Unspecified	18171	18254	-17118	490		85	0.188915	4.45553e+06	4.45553
356	17.7	0	0	TGME49_chrVIII	3798707	3798768	-3171517	C	tgme49_asmbl.1944	Unspecified	-16526	18846	18785	491		62	0.201891	4.76157e+06	4.76157
587	4.3	0	0	TGME49_chrVIII	3844029	3844120	-3126165	C	tgme49_asmbl.1944	Unspecified	-13668	21704	21613	492		92	0.0442819	1.04438e+06	1.04438
420	12	2.6	2.6	TGME49_chrVIII	3844122	3844198	-3126087	C	tgme49_asmbl.1944	Unspecified	-16244	19128	19052	493		77	0.130765	3.08408e+06	3.08408
1025	15	5.1	0.5	TGME49_chrVIII	3869456	3869643	-3100642	+	tgme49_asmbl.1944	Unspecified	16711	16907	-18465	494		188	0.167358	3.94711e+06	3.94711
352	20.8	0	0	TGME49_chrVIII	3944111	3944187	-3026098	+	tgme49_asmbl.1944	Unspecified	30126	30202	-5170	495		77	0.243605	5.74541e+06	5.74541
896	7.6	0	0	TGME49_chrVIII	4019466	4019610	-2950675	C	tgme49_asmbl.1944	Unspecified	-15956	19416	19272	496		145	0.0801323	1.88991e+06	1.88991
271	26.1	0	3	TGME49_chrVIII	4300870	4300936	-2669349	+	tgme49_asmbl.1944	Unspecified	18678	18742	-16630	497		67	0.320783	7.56564e+06	7.56564
331	26.9	0	0.9	TGME49_chrVIII	4482443	4482547	-2487738	C	tgme49_asmbl.1944	Unspecified	-1341	34031	33928	498		105	0.333154	7.85742e+06	7.85742
242	18.3	3.2	0	TGME49_chrVIII	4580824	4580883	-2389402	C	tgme49_asmbl.1944	Unspecified	-20397	14975	14914	499		60	0.209785	4.94777e+06	4.94777
370	31.9	2.8	0	TGME49_chrVIII	4588338	4588478	-2381807	+	tgme49_asmbl.1944	Unspecified	2178	2322	-33050	500		141	0.415474	9.79891e+06	9.79891
357	29.6	0	0.9	TGME49_chrVIII	4666260	4666368	-2303917	C	tgme49_asmbl.1944	Unspecified	-17008	18364	18257	501		109	0.376482	8.87929e+06	8.87929
241	20.4	1.8	0	TGME49_chrVIII	5095535	5095588	-1874697	C	tgme49_asmbl.1944	Unspecified	-35000	372	318	502		54	0.238091	5.61535e+06	5.61535
337	19.7	2.6	1.3	TGME49_chrVIII	5095589	5095665	-1874620	+	tgme49_asmbl.1944	Unspecified	16218	16295	-19077	503		77	0.228536	5.39001e+06	5.39001
327	21.5	4.5	4.5	TGME49_chrVIII	5198541	5198652	-1771633	C	tgme49_asmbl.1944	Unspecified	-20595	14777	14666	504		112	0.253355	5.97535e+06	5.97535
520	10.8	0	0	TGME49_chrVIII	5356118	5356200	-1614085	+	tgme49_asmbl.1944	Unspecified	19332	19414	-15958	505		83	0.116614	2.75032e+06	2.75032
264	21.2	3.4	0	TGME49_chrVIII	5428229	5428341	-1541944	+	tgme49_asmbl.1944	Unspecified	19607	19723	-15649	506		113	0.249161	5.87644e+06	5.87644
287	17.2	1.7	0	TGME49_chrVIII	5446065	5446122	-1524163	+	tgme49_asmbl.1944	Unspecified	19939	19997	-15375	507		58	0.195375	4.60789e+06	4.60789
285	22.2	2.2	8.2	TGME49_chrVIII	5512954	5513051	-1457234	C	tgme49_asmbl.1944	Unspecified	-18806	16566	16475	508		98	0.263233	6.20832e+06	6.20832
262	28.2	5.5	0	TGME49_chrVIII	5513155	5513257	-1457028	C	tgme49_asmbl.1944	Unspecified	-13098	22274	22166	509		103	0.353704	8.34207e+06	8.34207
274	11.4	0	0	TGME49_chrVIII	5515826	5515869	-1454416	C	tgme49_asmbl.1944	Unspecified	-19046	16326	16283	510		44	0.123656	2.91641e+06	2.91641
249	18.2	0	6.8	TGME49_chrVIII	5515929	5515987	-1454298	C	tgme49_asmbl.1944	Unspecified	-17379	17993	17939	511		59	0.208464	4.9166e+06	4.9166
572	25.8	1.9	1.3	TGME49_chrVIII	5704568	5704724	-1265561	C	tgme49_asmbl.1944	Unspecified	-18201	17171	17014	512		157	0.316196	7.45745e+06	7.45745
238	29	1.4	0	TGME49_chrVIII	5713365	5713433	-1256852	+	tgme49_asmbl.1944	Unspecified	28436	28505	-6867	513	*	69	0.366635	8.64705e+06	8.64705
437	26.1	1.8	1.8	TGME49_chrVIII	5713433	5713545	-1256740	+	tgme49_asmbl.1944	Unspecified	25034	25146	-10226	514		113	0.320783	7.56564e+06	7.56564
229	15.4	0	0	TGME49_chrVIII	5758360	5758398	-1211887	+	tgme49_asmbl.1944	Unspecified	18674	18712	-16660	515		39	0.172374	4.06543e+06	4.06543
291	22.9	0	0	TGME49_chrVIII	6073183	6073252	-897033	+	tgme49_asmbl.1944	Unspecified	31232	31301	-4071	516		70	0.273242	6.4444e+06	6.4444
254	18.6	1.7	1.7	TGME49_chrVIII	6073256	6073315	-896970	C	tgme49_asmbl.1944	Unspecified	-25731	9641	9582	517		60	0.213764	5.04161e+06	5.04161
290	35.6	0.8	0	TGME49_chrVIII	6115528	6115645	-854640	C	tgme49_asmbl.1944	Unspecified	-28937	6435	6317	518		118	0.482792	1.13866e+07	11.3866
273	17.1	1.4	5.4	TGME49_chrVIII	6166560	6166633	-803652	C	tgme49_asmbl.1944	Unspecified	-16550	18822	18752	519		74	0.194078	4.57731e+06	4.57731
255	19.1	0	0	TGME49_chrVIII	6168499	6168545	-801740	C	tgme49_asmbl.1944	Unspecified	-18224	17148	17102	520		47	0.220443	5.19912e+06	5.19912
346	24.8	14.4	2.6	TGME49_chrVIII	6228776	6228928	-741357	C	tgme49_asmbl.1944	Unspecified	-18425	16947	16774	521		153	0.301105	7.10153e+06	7.10153
346	33	0.8	0	TGME49_chrVIII	6259888	6260005	-710280	+	tgme49_asmbl.1944	Unspecified	17866	17984	-17388	522		118	0.434864	1.02562e+07	10.2562
258	25	6.2	2.6	TGME49_chrVIII	6277510	6277587	-692698	C	tgme49_asmbl.1944	Unspecified	-21348	14024	13944	523		78	0.304099	7.17214e+06	7.17214
703	7.4	0	0	TGME49_chrVIII	6341231	6341325	-628960	+	tgme49_asmbl.1944	Unspecified	14708	14802	-20570	524		95	0.0779101	1.8375e+06	1.8375
322	27.4	2.1	1	TGME49_chrVIII	6382727	6382822	-587463	C	tgme49_asmbl.1944	Unspecified	-19074	16298	16202	525		96	0.340992	8.04225e+06	8.04225
579	21.7	6.9	1.7	TGME49_chrVIII	6395593	6395770	-574515	C	tgme49_asmbl.1944	Unspecified	-17011	18361	18174	526		178	0.256164	6.0416e+06	6.0416
1253	15.3	1.7	1	TGME49_chrVIII	6432882	6433171	-537114	C	tgme49_asmbl.1944	Unspecified	-7022	28350	28059	527		290	0.171117	4.03578e+06	4.03578
357	24.5	1	0	TGME49_chrVIII	6460888	6460985	-509300	C	tgme49_asmbl.1944	Unspecified	-35073	299	201	528		98	0.296636	6.99613e+06	6.99613
250	26.1	9.8	2.6	TGME49_chrVIII	6494384	6494497	-475788	+	tgme49_asmbl.1944	Unspecified	18388	18510	-16862	529		114	0.320783	7.56564e+06	7.56564
227	30.6	0	0	TGME49_chrVIII	6504558	6504629	-465656	+	tgme49_asmbl.1944	Unspecified	12756	12827	-22545	530		72	0.393186	9.27327e+06	9.27327
402	31.1	6.3	0	TGME49_chrVIII	6564009	6564156	-406129	+	tgme49_asmbl.1944	Unspecified	31006	31163	-4209	531		148	0.40168	9.47359e+06	9.47359
285	19.4	4.6	0	TGME49_chrVIII	6581830	6581891	-388394	+	tgme49_asmbl.1944	Unspecified	16870	16934	-18438	532		62	0.224479	5.29431e+06	5.29431
325	7.3	0	0	TGME49_chrVIII	6605317	6605371	-364914	+	tgme49_asmbl.1944	Unspecified	24932	24986	-10386	533		55	0.0768015	1.81135e+06	1.81135
285	30.2	3.3	1.7	TGME49_chrVIII	6826813	6826930	-143355	C	tgme49_asmbl.1944	Unspecified	-18736	16636	16517	534		118	0.38646	9.11462e+06	9.11462
481	22.6	0	0	TGME49_chrVIII	6855894	6855995	-114290	+	tgme49_asmbl.1944	Unspecified	17936	18037	-17335	535		102	0.268936	6.34283e+06	6.34283
248	19.7	0	4.7	TGME49_chrVIII	6867040	6867103	-103182	C	tgme49_asmbl.1944	Unspecified	-17720	17652	17592	536		64	0.228536	5.39001e+06	5.39001
304	22.2	0	0	TGME49_chrVIIa	8887	8958	-4532671	C	tgme49_asmbl.1944	Unspecified	-11841	23531	23460	537		72	0.263233	6.20832e+06	6.20832
451	28.5	0	0	TGME49_chrVIIa	107103	107225	-4434404	C	tgme49_asmbl.1944	Unspecified	-28934	6438	6316	538		123	0.358527	8.45582e+06	8.45582
249	15.5	5.7	4.1	TGME49_chrVIIa	307966	308086	-4233543	C	tgme49_asmbl.1944	Unspecified	-7287	28085	27963	539		121	0.173634	4.09514e+06	4.09514
297	0	0	0	TGME49_chrVIIa	362411	362444	-4179185	C	tgme49_asmbl.1944	Unspecified	-22771	12601	12568	540		34	0	0	0
234	31.9	2.1	1.1	TGME49_chrVIIa	422059	422150	-4119479	C	tgme49_asmbl.1944	Unspecified	-27622	7750	7658	541		92	0.415474	9.79891e+06	9.79891
330	28.9	3.8	3.8	TGME49_chrVIIa	696735	696867	-3844762	C	tgme49_asmbl.1944	Unspecified	-18453	16919	16787	542		133	0.365006	8.60864e+06	8.60864
333	18.5	0	0	TGME49_chrVIIa	717007	717071	-3824558	C	tgme49_asmbl.1944	Unspecified	-4474	30898	30834	543		65	0.212436	5.01027e+06	5.01027
956	8.8	2.6	0	TGME49_chrVIIa	846381	846528	-3695101	C	tgme49_asmbl.1944	Unspecified	-17719	17653	17502	544		148	0.0936057	2.20768e+06	2.20768
388	9.7	0	7.5	TGME49_chrVIIa	846528	846594	-3695035	+	tgme49_asmbl.1944	Unspecified	17958	18019	-17353	545	*	67	0.103872	2.44981e+06	2.44981
281	27.1	4.8	0	TGME49_chrVIIa	874565	874704	-3666925	+	tgme49_asmbl.1944	Unspecified	2199	2345	-33027	546	*	140	0.336279	7.93112e+06	7.93112
286	16.9	0	0	TGME49_chrVIIa	874668	874726	-3666903	C	tgme49_asmbl.1944	Unspecified	-1104	34268	34210	547		59	0.191492	4.51632e+06	4.51632
248	27.7	9	1	TGME49_chrVIIa	896426	896527	-3645102	C	tgme49_asmbl.1944	Unspecified	-10168	25204	25094	548		102	0.345733	8.15409e+06	8.15409
297	27.9	4.2	5.6	TGME49_chrVIIa	920438	920581	-3621048	C	tgme49_asmbl.1944	Unspecified	-21779	13593	13452	549		144	0.348911	8.22904e+06	8.22904
509	17	9.1	0	TGME49_chrVIIa	1040995	1041094	-3500535	+	tgme49_asmbl.1944	Unspecified	14854	14963	-20409	550		100	0.192784	4.54679e+06	4.54679
341	22.7	0	0	TGME49_chrVIIa	1050350	1050424	-3491205	C	tgme49_asmbl.1944	Unspecified	-8364	27008	26934	551		75	0.270369	6.37662e+06	6.37662
370	22.3	5.5	1	TGME49_chrVIIa	1257117	1257220	-3284409	C	tgme49_asmbl.1944	Unspecified	-18220	17152	17044	552		104	0.264654	6.24185e+06	6.24185
350	32.7	1.3	1.9	TGME49_chrVIIa	1264434	1264592	-3277037	+	tgme49_asmbl.1944	Unspecified	33666	33823	-1549	553		159	0.429526	1.01303e+07	10.1303
393	9.7	9.6	0	TGME49_chrVIIa	1370937	1371049	-3170580	+	tgme49_asmbl.1944	Unspecified	32389	32513	-2859	554		113	0.103872	2.44981e+06	2.44981
383	30.6	3.9	2	TGME49_chrVIIa	1524906	1525055	-3016574	C	tgme49_asmbl.1944	Unspecified	-22581	12791	12639	555		150	0.393186	9.27327e+06	9.27327
498	5.5	2.7	0	TGME49_chrVIIa	1735633	1735705	-2805924	+	tgme49_asmbl.1944	Unspecified	14144	14218	-21154	556		73	0.057121	1.34719e+06	1.34719
249	35.1	0	0	TGME49_chrVIIa	1784303	1784413	-2757216	C	tgme49_asmbl.1944	Unspecified	-4474	30898	30788	557		111	0.473334	1.11635e+07	11.1635
406	21.5	0	3.1	TGME49_chrVIIa	2041890	2041985	-2499644	C	tgme49_asmbl.1944	Unspecified	-18693	16679	16587	558		96	0.253355	5.97535e+06	5.97535
428	11.4	20	0	TGME49_chrVIIa	2259851	2259990	-2281639	C	tgme49_asmbl.1944	Unspecified	-3756	31616	31442	559		140	0.123656	2.91641e+06	2.91641
357	29.7	1.8	0.9	TGME49_chrVIIa	2494885	2494996	-2046633	+	tgme49_asmbl.1944	Unspecified	14536	14648	-20724	560		112	0.378136	8.9183e+06	8.9183
241	33.8	7.8	0	TGME49_chrVIIa	2530021	2530162	-2011467	+	tgme49_asmbl.1944	Unspecified	30607	30760	-4612	561		142	0.449287	1.05964e+07	10.5964
249	26.3	3.8	2.6	TGME49_chrVIIa	2724202	2724279	-1817350	+	tgme49_asmbl.1944	Unspecified	15889	15967	-19405	562		78	0.323857	7.63813e+06	7.63813
728	19.5	0	0.6	TGME49_chrVIIa	2747359	2747518	-1794111	+	tgme49_asmbl.1944	Unspecified	16788	16946	-18426	563		160	0.225829	5.32615e+06	5.32615
537	7.5	0	0	TGME49_chrVIIa	2788718	2788797	-1752832	+	tgme49_asmbl.1944	Unspecified	23542	23621	-11751	564		80	0.0790204	1.86369e+06	1.86369
1351	14.4	0	0.9	TGME49_chrVIIa	2789095	2789443	-1752186	+	tgme49_asmbl.1944	Unspecified	21012	21357	-14015	565		349	0.159895	3.77111e+06	3.77111
377	19.1	0	0	TGME49_chrVIIa	2789547	2789630	-1751999	C	tgme49_asmbl.1944	Unspecified	-26684	8688	8605	566		84	0.220443	5.19912e+06	5.19912
228	35.3	0	0	TGME49_chrVIIa	2790981	2791082	-1750547	C	tgme49_asmbl.1944	Unspecified	-28989	6383	6282	567		102	0.477103	1.12524e+07	11.2524
308	24.4	1.1	1.1	TGME49_chrVIIa	2792375	2792461	-1749168	C	tgme49_asmbl.1944	Unspecified	-17687	17685	17599	568		87	0.295152	6.96114e+06	6.96114
447	23.8	7.6	1.6	TGME49_chrVIIa	2928526	2928649	-1612980	C	tgme49_asmbl.1944	Unspecified	-27975	7397	7266	569		124	0.286311	6.75263e+06	6.75263
256	23	5.1	0	TGME49_chrVIIa	3046654	3046727	-1494902	C	tgme49_asmbl.1944	Unspecified	-29111	6261	6184	570		74	0.274683	6.47838e+06	6.47838
320	17.6	0	0	TGME49_chrVIIa	3066885	3066952	-1474677	+	tgme49_asmbl.1944	Unspecified	22668	22735	-12637	571		68	0.200583	4.73073e+06	4.73073
362	37	0.6	0.6	TGME49_chrVIIa	3088304	3088474	-1453155	+	tgme49_asmbl.1944	Unspecified	6851	7021	-28351	572		171	0.509926	1.20266e+07	12.0266
233	24.6	1.7	0	TGME49_chrVIIa	3123549	3123605	-1418024	+	tgme49_asmbl.1944	Unspecified	9052	9109	-26263	573		57	0.298123	7.0312e+06	7.0312
273	25.4	0	0	TGME49_chrVIIa	3178811	3178873	-1362756	C	tgme49_asmbl.1944	Unspecified	-19996	15376	15314	574		63	0.310123	7.31422e+06	7.31422
388	28.6	0	0	TGME49_chrVIIa	3395672	3395776	-1145853	C	tgme49_asmbl.1944	Unspecified	-4652	30720	30616	575		105	0.360141	8.4939e+06	8.4939
372	24.8	1.9	1	TGME49_chrVIIa	3407461	3407562	-1134067	C	tgme49_asmbl.1944	Unspecified	-19721	15651	15549	576		102	0.301105	7.10153e+06	7.10153
225	23.1	0.9	17.6	TGME49_chrVIIa	3410073	3410203	-1131426	+	tgme49_asmbl.1944	Unspecified	16524	16632	-18740	577		131	0.276127	6.51243e+06	6.51243
751	13.2	0.7	2.7	TGME49_chrVIIa	3536775	3536922	-1004707	C	tgme49_asmbl.1944	Unspecified	-18193	17179	17035	578		148	0.145189	3.42426e+06	3.42426
240	24.1	1.8	0	TGME49_chrVIIa	3597556	3597609	-944020	+	tgme49_asmbl.1944	Unspecified	17868	17922	-17450	579		54	0.290719	6.85658e+06	6.85658
340	22.6	1.6	0	TGME49_chrVIIa	3962328	3962451	-579178	+	tgme49_asmbl.1944	Unspecified	2554	2679	-32693	580		124	0.268936	6.34283e+06	6.34283
309	27.7	0	0	TGME49_chrVIIa	3997166	3997266	-544363	+	tgme49_asmbl.1944	Unspecified	283	383	-34989	581		101	0.345733	8.15409e+06	8.15409
276	25.3	0	2.6	TGME49_chrVIIa	4077430	4077506	-464123	+	tgme49_asmbl.1944	Unspecified	15888	15962	-19410	582		77	0.308612	7.27859e+06	7.27859
351	24.5	0.9	2.8	TGME49_chrVIIa	4079461	4079569	-462060	+	tgme49_asmbl.1944	Unspecified	14818	14924	-20448	583		109	0.296636	6.99613e+06	6.99613
327	25	0	2.3	TGME49_chrVIIa	4144184	4144269	-397360	+	tgme49_asmbl.1944	Unspecified	20495	20578	-14794	584		86	0.304099	7.17214e+06	7.17214
273	26.6	7	0	TGME49_chrVIIa	4175181	4175259	-366370	+	tgme49_asmbl.1944	Unspecified	8328	8412	-26960	585		79	0.328491	7.74743e+06	7.74743
272	28.8	8	0.9	TGME49_chrVIIa	4193402	4193506	-348123	+	tgme49_asmbl.1944	Unspecified	12960	13072	-22300	586		105	0.363381	8.57031e+06	8.57031
260	23.7	1.3	0	TGME49_chrVIIa	4232485	4232560	-309069	C	tgme49_asmbl.1944	Unspecified	-6179	29193	29117	587		76	0.284848	6.71811e+06	6.71811
233	25.4	0	0	TGME49_chrVIIa	4386260	4386314	-155315	C	tgme49_asmbl.1944	Unspecified	-1654	33718	33664	588		55	0.310123	7.31422e+06	7.31422
233	25.4	0	0	TGME49_chrVIIa	4386462	4386516	-155113	C	tgme49_asmbl.1944	Unspecified	-1654	33718	33664	589		55	0.310123	7.31422e+06	7.31422
233	25.4	0	0	TGME49_chrVIIa	4386666	4386720	-154909	C	tgme49_asmbl.1944	Unspecified	-1654	33718	33664	590		55	0.310123	7.31422e+06	7.31422
372	17.2	0	0	TGME49_chrVIIa	4387188	4387251	-154378	+	tgme49_asmbl.1944	Unspecified	17313	17376	-17996	591		64	0.195375	4.60789e+06	4.60789
225	24.2	4.6	0	TGME49_chrVIIa	4407391	4407452	-134177	C	tgme49_asmbl.1944	Unspecified	-28440	6932	6868	592		62	0.292194	6.89136e+06	6.89136
641	17.5	8.3	0.7	TGME49_chrVIIa	4408617	4408771	-132858	C	tgme49_asmbl.1944	Unspecified	-18642	16730	16563	593		155	0.199277	4.69994e+06	4.69994
230	26.3	1.7	0	TGME49_chrVIIa	4409228	4409284	-132345	C	tgme49_asmbl.1944	Unspecified	-20529	14843	14786	594		57	0.323857	7.63813e+06	7.63813
748	25	6.6	8.5	TGME49_chrVIIa	4421262	4421803	-119826	C	tgme49_asmbl.1944	Unspecified	-19344	16028	15498	595	*	542	0.304099	7.17214e+06	7.17214
1748	9.6	0.7	1.7	TGME49_chrVIIa	4421342	4421639	-119990	C	tgme49_asmbl.1944	Unspecified	-17495	17877	17583	596		298	0.102724	2.42275e+06	2.42275
750	14.8	2.8	6.4	TGME49_chrVIIa	4421617	4421803	-119826	+	tgme49_asmbl.1944	Unspecified	12094	12273	-23099	597	*	187	0.164862	3.88825e+06	3.88825
425	11.4	3.7	0	TGME49_chrVIIa	4421742	4421820	-119809	+	tgme49_asmbl.1944	Unspecified	19252	19333	-16039	598	*	79	0.123656	2.91641e+06	2.91641
470	5.9	0	0	TGME49_chrVIIa	4421811	4421878	-119751	C	tgme49_asmbl.1944	Unspecified	-18324	17048	16981	599		68	0.06145	1.44929e+06	1.44929
277	37.7	1	1	TGME49_chrVIIa	4447417	4447609	-94020	C	tgme49_asmbl.1944	Unspecified	-4413	30959	30767	600		193	0.523871	1.23555e+07	12.3555
272	18.9	0	0	TGME49_chrVIIa	4538110	4538162	-3467	+	tgme49_asmbl.1944	Unspecified	5817	5869	-29503	601		53	0.217764	5.13595e+06	5.13595
528	20.2	6.1	0	TGME49_chrVIIa	4538271	4538394	-3235	C	tgme49_asmbl.1944	Unspecified	-20125	15247	15116	602		124	0.235348	5.55067e+06	5.55067
453	16.5	0	0	TGME49_chrVIIa	4538475	4538559	-3070	C	tgme49_asmbl.1944	Unspecified	-26252	9120	9036	603		85	0.186346	4.39495e+06	4.39495
230	25.8	1.5	0	TGME49_chrVIIb	146287	146352	-4923372	C	tgme49_asmbl.1944	Unspecified	-15136	20236	20170	604		66	0.316196	7.45745e+06	7.45745
249	28	6.1	0	TGME49_chrVIIb	202935	203027	-4866697	C	tgme49_asmbl.1944	Unspecified	-8028	27344	27246	605		93	0.350505	8.26664e+06	8.26664
294	24.6	3.3	11.3	TGME49_chrVIIb	242258	242390	-4827334	C	tgme49_asmbl.1944	Unspecified	-18259	17113	16992	606		133	0.298123	7.0312e+06	7.0312
329	22.5	3.6	0	TGME49_chrVIIb	242406	242485	-4827239	C	tgme49_asmbl.1944	Unspecified	-1171	34201	34119	607		80	0.267506	6.30911e+06	6.30911
279	23.2	0	0	TGME49_chrVIIb	249185	249240	-4820484	+	tgme49_asmbl.1944	Unspecified	18412	18467	-16905	608		56	0.277573	6.54654e+06	6.54654
776	16.4	0	0	TGME49_chrVIIb	344594	344733	-4724991	+	tgme49_asmbl.1944	Unspecified	17494	17633	-17739	609		140	0.185065	4.36474e+06	4.36474
490	6.1	6.7	0	TGME49_chrVIIb	373916	374013	-4695711	+	tgme49_asmbl.1944	Unspecified	6417	6521	-28851	610		98	0.063624	1.50056e+06	1.50056
489	3.3	14.8	1.1	TGME49_chrVIIb	374015	374107	-4695617	+	tgme49_asmbl.1944	Unspecified	16310	16417	-18955	611		93	0.033748	795944	0.795944
265	28.7	9	4.7	TGME49_chrVIIb	449970	450097	-4619627	C	tgme49_asmbl.1944	Unspecified	-19636	15736	15603	612		128	0.36176	8.53207e+06	8.53207
707	21.9	1.3	1.9	TGME49_chrVIIb	587686	587843	-4481881	C	tgme49_asmbl.1944	Unspecified	-18247	17125	16969	613		158	0.258983	6.1081e+06	6.1081
281	26.6	7	0	TGME49_chrVIIb	608607	608685	-4461039	C	tgme49_asmbl.1944	Unspecified	-1680	33692	33608	614		79	0.328491	7.74743e+06	7.74743
250	11.6	2.3	0	TGME49_chrVIIb	705020	705062	-4364662	C	tgme49_asmbl.1944	Unspecified	-20082	15290	15247	615		43	0.126018	2.97213e+06	2.97213
713	16.5	0	0	TGME49_chrVIIb	717712	717838	-4351886	C	tgme49_asmbl.1944	Unspecified	-4448	30924	30798	616		127	0.186346	4.39495e+06	4.39495
303	24.2	4.2	1.1	TGME49_chrVIIb	870064	870155	-4199569	C	tgme49_asmbl.1944	Unspecified	-16363	19009	18915	617		92	0.292194	6.89136e+06	6.89136
268	25.6	1.3	0	TGME49_chrVIIb	1009889	1009966	-4059758	+	tgme49_asmbl.1944	Unspecified	8555	8633	-26739	618		78	0.313153	7.38569e+06	7.38569
657	24.9	0	4.1	TGME49_chrVIIb	1015804	1015975	-4053749	C	tgme49_asmbl.1944	Unspecified	-1244	34128	33964	619		172	0.3026	7.1368e+06	7.1368
250	2.9	0	0	TGME49_chrVIIb	1090122	1090156	-3979568	C	tgme49_asmbl.1944	Unspecified	-18350	17022	16988	620		35	0.0295756	697537	0.697537
247	19.6	0	1.9	TGME49_chrVIIb	1159032	1159083	-3910641	+	tgme49_asmbl.1944	Unspecified	15800	15850	-19522	621		52	0.227181	5.35805e+06	5.35805
247	19.6	0	1.9	TGME49_chrVIIb	1159269	1159320	-3910404	+	tgme49_asmbl.1944	Unspecified	15800	15850	-19522	622		52	0.227181	5.35805e+06	5.35805
230	23.5	2.9	1.4	TGME49_chrVIIb	1176957	1177025	-3892699	C	tgme49_asmbl.1944	Unspecified	-19418	15954	15885	623		69	0.28193	6.64929e+06	6.64929
254	29.5	3.1	0	TGME49_chrVIIb	1295946	1296040	-3773684	+	tgme49_asmbl.1944	Unspecified	6335	6432	-28940	624		95	0.374832	8.84037e+06	8.84037
752	33	2	0.8	TGME49_chrVIIb	1318778	1319129	-3750595	+	tgme49_asmbl.1944	Unspecified	73	428	-34944	625		352	0.434864	1.02562e+07	10.2562
544	21.3	2.2	2.2	TGME49_chrVIIb	1333210	1333348	-3736376	+	tgme49_asmbl.1944	Unspecified	15817	15955	-19417	626		139	0.250556	5.90935e+06	5.90935
269	33.1	3.6	0.8	TGME49_chrVIIb	1358577	1358710	-3711014	+	tgme49_asmbl.1944	Unspecified	20025	20162	-15210	627		134	0.436652	1.02984e+07	10.2984
1334	11.7	1.8	0	TGME49_chrVIIb	1455171	1455392	-3614332	C	tgme49_asmbl.1944	Unspecified	-22302	13070	12845	628		222	0.127202	3.00005e+06	3.00005
335	16.9	2.7	2.7	TGME49_chrVIIb	1491659	1491731	-3577993	C	tgme49_asmbl.1944	Unspecified	-35207	165	93	629		73	0.191492	4.51632e+06	4.51632
433	18	1.1	0	TGME49_chrVIIb	1505272	1505360	-3564364	C	tgme49_asmbl.1944	Unspecified	-12594	22778	22689	630		89	0.205828	4.85443e+06	4.85443
517	3.1	0	0	TGME49_chrVIIb	1512782	1512846	-3556878	C	tgme49_asmbl.1944	Unspecified	-17442	17930	17866	631		65	0.0316589	746672	0.746672
247	31.1	5.2	0.6	TGME49_chrVIIb	1541312	1541476	-3528248	C	tgme49_asmbl.1944	Unspecified	-32838	2534	2362	632		165	0.40168	9.47359e+06	9.47359
312	23.7	3	5.8	TGME49_chrVIIb	1592172	1592274	-3477450	C	tgme49_asmbl.1944	Unspecified	-22933	12439	12340	633	*	103	0.284848	6.71811e+06	6.71811
352	12.3	0	0	TGME49_chrVIIb	1592225	1592281	-3477443	C	tgme49_asmbl.1944	Unspecified	-17445	17927	17871	634		57	0.134345	3.16851e+06	3.16851
339	25	4.8	0	TGME49_chrVIIb	1638089	1638188	-3431536	+	tgme49_asmbl.1944	Unspecified	17287	17391	-17981	635		100	0.304099	7.17214e+06	7.17214
336	26.9	3.6	0.9	TGME49_chrVIIb	1683402	1683510	-3386214	+	tgme49_asmbl.1944	Unspecified	28651	28762	-6610	636		109	0.333154	7.85742e+06	7.85742
268	8.9	8.2	0	TGME49_chrVIIb	1769326	1769370	-3300354	+	tgme49_asmbl.1944	Unspecified	12986	13034	-22338	637		45	0.0947395	2.23442e+06	2.23442
243	20.3	0	2.8	TGME49_chrVIIb	1777037	1777107	-3292617	C	tgme49_asmbl.1944	Unspecified	-31060	4312	4244	638		71	0.236718	5.58298e+06	5.58298
244	28.2	0	0	TGME49_chrVIIb	1866068	1866138	-3203586	+	tgme49_asmbl.1944	Unspecified	6985	7055	-28317	639		71	0.353704	8.34207e+06	8.34207
349	22.9	7.8	0	TGME49_chrVIIb	1866208	1866338	-3203386	+	tgme49_asmbl.1944	Unspecified	8746	8887	-26485	640		131	0.273242	6.4444e+06	6.4444
352	9.1	3.5	0	TGME49_chrVIIb	1879696	1879750	-3189974	+	tgme49_asmbl.1944	Unspecified	9362	9418	-25954	641		55	0.0970123	2.28802e+06	2.28802
378	23.4	7.8	0	TGME49_chrVIIb	1897656	1897749	-3171975	+	tgme49_asmbl.1944	Unspecified	13092	13193	-22179	642		94	0.280475	6.61497e+06	6.61497
429	20	1.2	0	TGME49_chrVIIb	1901207	1901286	-3168438	C	tgme49_asmbl.1944	Unspecified	-19090	16282	16202	643		80	0.232616	5.48623e+06	5.48623
341	19.8	2.4	1.2	TGME49_chrVIIb	1913997	1914078	-3155646	+	tgme49_asmbl.1944	Unspecified	16515	16597	-18775	644		82	0.229894	5.42203e+06	5.42203
402	24.3	0	0.9	TGME49_chrVIIb	1968514	1968625	-3101099	+	tgme49_asmbl.1944	Unspecified	17897	18007	-17365	645		112	0.293672	6.92622e+06	6.92622
294	24.2	0	0	TGME49_chrVIIb	1989556	1989621	-3080103	C	tgme49_asmbl.1944	Unspecified	-25754	9618	9553	646		66	0.292194	6.89136e+06	6.89136
457	6.6	0	0	TGME49_chrVIIb	2159161	2159221	-2910503	C	tgme49_asmbl.1944	Unspecified	-17439	17933	17873	647		61	0.0690865	1.6294e+06	1.6294
554	19.3	7.5	0.7	TGME49_chrVIIb	2159226	2159361	-2910363	C	tgme49_asmbl.1944	Unspecified	-22244	13128	12983	648		136	0.223131	5.26252e+06	5.26252
287	11.8	8.4	0	TGME49_chrVIIb	2243235	2243310	-2826414	C	tgme49_asmbl.1944	Unspecified	-28819	6553	6471	649		76	0.128388	3.02802e+06	3.02802
333	30	0.9	0	TGME49_chrVIIb	2303133	2303242	-2766482	+	tgme49_asmbl.1944	Unspecified	16832	16942	-18430	650		110	0.383119	9.03583e+06	9.03583
402	11.7	7.2	0	TGME49_chrVIIb	2358127	2358203	-2711521	C	tgme49_asmbl.1944	Unspecified	-34163	1209	1127	651		77	0.127202	3.00005e+06	3.00005
316	10.4	8.2	0	TGME49_chrVIIb	2358203	2358269	-2711455	C	tgme49_asmbl.1944	Unspecified	-10182	25190	25118	652	*	67	0.111955	2.64045e+06	2.64045
303	29.9	1	0	TGME49_chrVIIb	2442781	2442877	-2626847	+	tgme49_asmbl.1944	Unspecified	17398	17495	-17877	653		97	0.381454	8.99657e+06	8.99657
249	30.5	1.7	0.8	TGME49_chrVIIb	2451773	2451891	-2617833	+	tgme49_asmbl.1944	Unspecified	31089	31208	-4164	654		119	0.391499	9.23347e+06	9.23347
250	26.7	0	0	TGME49_chrVIIb	2513827	2513886	-2555838	+	tgme49_asmbl.1944	Unspecified	31082	31141	-4231	655		60	0.330042	7.78402e+06	7.78402
278	26.9	4.6	0.9	TGME49_chrVIIb	2519886	2519990	-2549734	C	tgme49_asmbl.1944	Unspecified	-21281	14091	13983	656		105	0.333154	7.85742e+06	7.85742
242	17.6	1.9	0	TGME49_chrVIIb	2704309	2704359	-2365365	+	tgme49_asmbl.1944	Unspecified	15971	16022	-19350	657		51	0.200583	4.73073e+06	4.73073
437	31.9	3	1.8	TGME49_chrVIIb	2839300	2839465	-2230259	C	tgme49_asmbl.1944	Unspecified	-27639	7733	7566	658		166	0.415474	9.79891e+06	9.79891
878	20.4	0.6	0	TGME49_chrVIIb	2846216	2846396	-2223328	+	tgme49_asmbl.1944	Unspecified	34586	34767	-605	659		181	0.238091	5.61535e+06	5.61535
376	19.7	0	0	TGME49_chrVIIb	2883379	2883454	-2186270	+	tgme49_asmbl.1944	Unspecified	9453	9528	-25844	660		76	0.228536	5.39001e+06	5.39001
304	21.9	0	0	TGME49_chrVIIb	3068963	3069026	-2000698	+	tgme49_asmbl.1944	Unspecified	5807	5870	-29502	661		64	0.258983	6.1081e+06	6.1081
238	16.7	5.3	3.6	TGME49_chrVIIb	3153914	3153969	-1915755	+	tgme49_asmbl.1944	Unspecified	13913	13969	-21403	662		56	0.188915	4.45553e+06	4.45553
297	23.8	0	0	TGME49_chrVIIb	3160374	3160436	-1909288	C	tgme49_asmbl.1944	Unspecified	-829	34543	34481	663		63	0.286311	6.75263e+06	6.75263
267	28.9	3	2	TGME49_chrVIIb	3195788	3195886	-1873838	+	tgme49_asmbl.1944	Unspecified	8078	8177	-27195	664		99	0.365006	8.60864e+06	8.60864
371	25.8	3	1	TGME49_chrVIIb	3228088	3228185	-1841539	+	tgme49_asmbl.1944	Unspecified	5774	5873	-29499	665		98	0.316196	7.45745e+06	7.45745
424	27.4	10.5	0	TGME49_chrVIIb	3228187	3228365	-1841359	+	tgme49_asmbl.1944	Unspecified	13467	13666	-21706	666		179	0.340992	8.04225e+06	8.04225
290	29	2.1	0	TGME49_chrVIIb	3241847	3241939	-1827785	C	tgme49_asmbl.1944	Unspecified	-17669	17703	17609	667		93	0.366635	8.64705e+06	8.64705
226	23.6	5.3	4	TGME49_chrVIIb	3510992	3511066	-1558658	+	tgme49_asmbl.1944	Unspecified	20264	20339	-15033	668		75	0.283387	6.68367e+06	6.68367
256	23.3	2.7	0	TGME49_chrVIIb	3668238	3668310	-1401414	+	tgme49_asmbl.1944	Unspecified	18088	18162	-17210	669		73	0.279023	6.58073e+06	6.58073
292	22.4	0	0	TGME49_chrVIIb	3722303	3722360	-1347364	C	tgme49_asmbl.1944	Unspecified	-25969	9403	9346	670		58	0.266079	6.27545e+06	6.27545
246	18	2	0	TGME49_chrVIIb	3722555	3722604	-1347120	C	tgme49_asmbl.1944	Unspecified	-22854	12518	12468	671	*	50	0.205828	4.85443e+06	4.85443
320	27.3	4.1	1.4	TGME49_chrVIIb	3722579	3722719	-1347005	C	tgme49_asmbl.1944	Unspecified	-26449	8923	8779	672		141	0.339418	8.00513e+06	8.00513
255	18	2	0	TGME49_chrVIIb	3733927	3733976	-1335748	C	tgme49_asmbl.1944	Unspecified	-18333	17039	16989	673		50	0.205828	4.85443e+06	4.85443
255	18	2	0	TGME49_chrVIIb	3768369	3768418	-1301306	C	tgme49_asmbl.1944	Unspecified	-18333	17039	16989	674		50	0.205828	4.85443e+06	4.85443
246	30.1	0	0	TGME49_chrVIIb	3838105	3838177	-1231547	C	tgme49_asmbl.1944	Unspecified	-18255	17117	17045	675		73	0.384788	9.07518e+06	9.07518
575	22.5	0	6.6	TGME49_chrVIIb	3877720	3877900	-1191824	+	tgme49_asmbl.1944	Unspecified	17170	17338	-18034	676		181	0.267506	6.30911e+06	6.30911
241	10.8	15.9	0	TGME49_chrVIIb	3985383	3985456	-1084268	+	tgme49_asmbl.1944	Unspecified	8812	8899	-26473	677		74	0.116614	2.75032e+06	2.75032
303	22.7	1.3	0	TGME49_chrVIIb	3985477	3985551	-1084173	+	tgme49_asmbl.1944	Unspecified	13472	13547	-21825	678		75	0.270369	6.37662e+06	6.37662
265	10.4	0	0	TGME49_chrVIIb	3985564	3985611	-1084113	C	tgme49_asmbl.1944	Unspecified	-1206	34166	34119	679		48	0.111955	2.64045e+06	2.64045
253	20.3	11.5	0	TGME49_chrVIIb	3985744	3985812	-1083912	+	tgme49_asmbl.1944	Unspecified	7652	7729	-27643	680		69	0.236718	5.58298e+06	5.58298
250	23.1	8.2	0	TGME49_chrVIIb	3990265	3990342	-1079382	+	tgme49_asmbl.1944	Unspecified	24760	24844	-10528	681		78	0.276127	6.51243e+06	6.51243
241	25.7	6.9	3.9	TGME49_chrVIIb	3990376	3990557	-1079167	C	tgme49_asmbl.1944	Unspecified	-1928	33444	33257	682		182	0.314673	7.42153e+06	7.42153
287	22.9	0	2.8	TGME49_chrVIIb	4069355	4069426	-1000298	+	tgme49_asmbl.1944	Unspecified	12522	12591	-22781	683		72	0.273242	6.4444e+06	6.4444
282	12.2	0	0	TGME49_chrVIIb	4076609	4076657	-993067	+	tgme49_asmbl.1944	Unspecified	14732	14780	-20592	684		49	0.13315	3.14033e+06	3.14033
331	25.6	0	0	TGME49_chrVIIb	4157393	4157482	-912242	+	tgme49_asmbl.1944	Unspecified	12786	12875	-22497	685		90	0.313153	7.38569e+06	7.38569
339	18.2	0	5.7	TGME49_chrVIIb	4167169	4167238	-902486	C	tgme49_asmbl.1944	Unspecified	-1853	33519	33454	686		70	0.208464	4.9166e+06	4.9166
400	20.6	1.8	0	TGME49_chrVIIb	4206955	4207061	-862663	C	tgme49_asmbl.1944	Unspecified	-5386	29986	29878	687		107	0.240843	5.68026e+06	5.68026
397	25	5.7	0	TGME49_chrVIIb	4234050	4234197	-835527	C	tgme49_asmbl.1944	Unspecified	-9818	25554	25398	688		148	0.304099	7.17214e+06	7.17214
358	24.6	7.6	0	TGME49_chrVIIb	4269286	4269395	-800329	+	tgme49_asmbl.1944	Unspecified	23055	23173	-12199	689		110	0.298123	7.0312e+06	7.0312
410	24.8	13.2	2	TGME49_chrVIIb	4300256	4300403	-769321	+	tgme49_asmbl.1944	Unspecified	16989	17155	-18217	690		148	0.301105	7.10153e+06	7.10153
397	13.8	1.5	0	TGME49_chrVIIb	4513319	4513383	-556341	C	tgme49_asmbl.1944	Unspecified	-25782	9590	9525	691		65	0.152506	3.59683e+06	3.59683
398	20.8	0	0	TGME49_chrVIIb	4581441	4581517	-488207	C	tgme49_asmbl.1944	Unspecified	-19616	15756	15680	692		77	0.243605	5.74541e+06	5.74541
260	33	2.8	0	TGME49_chrVIIb	4626270	4626375	-443349	+	tgme49_asmbl.1944	Unspecified	27986	28094	-7278	693		106	0.434864	1.02562e+07	10.2562
315	19.6	0	0	TGME49_chrVIIb	4665117	4665172	-404552	C	tgme49_asmbl.1944	Unspecified	-22924	12448	12393	694		56	0.227181	5.35805e+06	5.35805
233	31.6	0	0	TGME49_chrVIIb	4665174	4665249	-404475	+	tgme49_asmbl.1944	Unspecified	21886	21961	-13411	695		76	0.410272	9.67621e+06	9.67621
589	24.3	0.7	0	TGME49_chrVIIb	4732981	4733120	-336604	+	tgme49_asmbl.1944	Unspecified	17495	17635	-17737	696		140	0.293672	6.92622e+06	6.92622
285	32	8.8	0	TGME49_chrVIIb	4765662	4765786	-303938	C	tgme49_asmbl.1944	Unspecified	-8786	26586	26450	697		125	0.417216	9.84e+06	9.84
346	24.3	0	0	TGME49_chrVIIb	4773391	4773464	-296260	C	tgme49_asmbl.1944	Unspecified	-9255	26117	26044	698		74	0.293672	6.92622e+06	6.92622
311	29	5.1	0	TGME49_chrVIIb	4822569	4822661	-247063	C	tgme49_asmbl.1944	Unspecified	-6652	28720	28623	699		93	0.366635	8.64705e+06	8.64705
421	25	0	0	TGME49_chrVIIb	4835367	4835462	-234262	+	tgme49_asmbl.1944	Unspecified	237	332	-35040	700		96	0.304099	7.17214e+06	7.17214
695	8.3	0	0	TGME49_chrVIIb	4837000	4837095	-232629	C	tgme49_asmbl.1944	Unspecified	-16642	18730	18635	701		96	0.0879624	2.07458e+06	2.07458
423	8.5	0	0	TGME49_chrVIIb	4837091	4837149	-232575	+	tgme49_asmbl.1944	Unspecified	7409	7467	-27905	702	*	59	0.0902146	2.1277e+06	2.1277
259	23.2	1.4	0	TGME49_chrVIIb	4895142	4895210	-174514	C	tgme49_asmbl.1944	Unspecified	-16862	18510	18441	703		69	0.277573	6.54654e+06	6.54654
525	26.2	0	0.7	TGME49_chrVIIb	4982435	4982576	-87148	+	tgme49_asmbl.1944	Unspecified	18004	18144	-17228	704		142	0.322318	7.60185e+06	7.60185
289	6.8	0	0	TGME49_chrVIIb	5015787	5015845	-53879	+	tgme49_asmbl.1944	Unspecified	21962	22020	-13352	705		59	0.0712827	1.68119e+06	1.68119
250	17.1	0	0	TGME49_chrX	11834	11874	-7474316	+	tgme49_asmbl.1944	Unspecified	14244	14284	-21088	706		41	0.194078	4.57731e+06	4.57731
391	18.5	0	5.8	TGME49_chrX	169845	169930	-7316260	C	tgme49_asmbl.1944	Unspecified	-16907	18465	18385	707		86	0.212436	5.01027e+06	5.01027
283	17.3	0	0	TGME49_chrX	227113	227164	-7259026	+	tgme49_asmbl.1944	Unspecified	12981	13032	-22340	708		52	0.196673	4.63852e+06	4.63852
230	19.6	0	0	TGME49_chrX	373611	373656	-7112534	+	tgme49_asmbl.1944	Unspecified	17891	17936	-17436	709		46	0.227181	5.35805e+06	5.35805
302	24.8	7.6	0	TGME49_chrX	481148	481268	-7004922	C	tgme49_asmbl.1944	Unspecified	-21148	14224	14094	710		121	0.301105	7.10153e+06	7.10153
265	20.6	1.4	0	TGME49_chrX	564877	564944	-6921246	C	tgme49_asmbl.1944	Unspecified	-17808	17564	17496	711		68	0.240843	5.68026e+06	5.68026
235	30.1	1	1.9	TGME49_chrX	581798	581902	-6904288	+	tgme49_asmbl.1944	Unspecified	12969	13072	-22300	712		105	0.384788	9.07518e+06	9.07518
550	1.4	0	0	TGME49_chrX	602495	602565	-6883625	+	tgme49_asmbl.1944	Unspecified	30127	30197	-5175	713		71	0.0141323	333309	0.333309
270	28.6	1.2	0	TGME49_chrX	662213	662296	-6823894	+	tgme49_asmbl.1944	Unspecified	7173	7257	-28115	714		84	0.360141	8.4939e+06	8.4939
270	36.3	4	2.7	TGME49_chrX	671932	672152	-6814038	+	tgme49_asmbl.1944	Unspecified	18599	18822	-16550	715		221	0.496236	1.17037e+07	11.7037
447	20	0	1.9	TGME49_chrX	681853	681959	-6804231	+	tgme49_asmbl.1944	Unspecified	13287	13391	-21981	716		107	0.232616	5.48623e+06	5.48623
430	13.9	0	0	TGME49_chrX	894478	894549	-6591641	C	tgme49_asmbl.1944	Unspecified	-20266	15106	15035	717		72	0.153732	3.62576e+06	3.62576
273	24.3	2.6	0	TGME49_chrX	1113351	1113424	-6372766	C	tgme49_asmbl.1944	Unspecified	-33346	2026	1951	718		74	0.293672	6.92622e+06	6.92622
259	13.5	10.3	0	TGME49_chrX	1147590	1147641	-6338549	C	tgme49_asmbl.1944	Unspecified	-22138	13234	13177	719		52	0.148838	3.51034e+06	3.51034
245	23.6	0	0	TGME49_chrX	1148846	1148900	-6337290	+	tgme49_asmbl.1944	Unspecified	30786	30840	-4532	720		55	0.283387	6.68367e+06	6.68367
259	26.9	2.8	0.9	TGME49_chrX	1168812	1168916	-6317274	C	tgme49_asmbl.1944	Unspecified	-14118	21254	21148	721		105	0.333154	7.85742e+06	7.85742
346	24.3	1.8	1.8	TGME49_chrX	1271998	1272110	-6214080	C	tgme49_asmbl.1944	Unspecified	-20302	15070	14958	722		113	0.293672	6.92622e+06	6.92622
265	24.7	5.8	0	TGME49_chrX	1295356	1295436	-6190754	C	tgme49_asmbl.1944	Unspecified	-22457	12915	12830	723		81	0.299612	7.06633e+06	7.06633
363	20.2	0.9	7.1	TGME49_chrX	1436952	1437063	-6049127	+	tgme49_asmbl.1944	Unspecified	20454	20558	-14814	724		112	0.235348	5.55067e+06	5.55067
343	24.4	0	3.4	TGME49_chrX	1438127	1438215	-6047975	C	tgme49_asmbl.1944	Unspecified	-29496	5876	5791	725		89	0.295152	6.96114e+06	6.96114
456	23.8	0	0	TGME49_chrX	1560854	1560954	-5925236	+	tgme49_asmbl.1944	Unspecified	22113	22213	-13159	726		101	0.286311	6.75263e+06	6.75263
262	25.7	0	0	TGME49_chrX	1640154	1640223	-5845967	+	tgme49_asmbl.1944	Unspecified	22510	22579	-12793	727		70	0.314673	7.42153e+06	7.42153
247	32.9	0	0	TGME49_chrX	1651258	1651336	-5834854	+	tgme49_asmbl.1944	Unspecified	23376	23454	-11918	728		79	0.43308	1.02142e+07	10.2142
226	30.4	3.5	1.8	TGME49_chrX	1653041	1653154	-5833036	C	tgme49_asmbl.1944	Unspecified	-29226	6146	6031	729		114	0.389816	9.19377e+06	9.19377
443	15.4	0	0	TGME49_chrX	1680942	1681019	-5805171	C	tgme49_asmbl.1944	Unspecified	-1343	34029	33952	730		78	0.172374	4.06543e+06	4.06543
397	27.7	0.9	0	TGME49_chrX	1776619	1776730	-5709460	C	tgme49_asmbl.1944	Unspecified	-17690	17682	17570	731		112	0.345733	8.15409e+06	8.15409
391	31.1	3.8	0	TGME49_chrX	1901842	1901992	-5584198	C	tgme49_asmbl.1944	Unspecified	-16116	19256	19100	732		151	0.40168	9.47359e+06	9.47359
257	22.1	4.9	0	TGME49_chrX	1902244	1902320	-5583870	+	tgme49_asmbl.1944	Unspecified	15971	16051	-19321	733		77	0.261814	6.17485e+06	6.17485
287	26.8	3.4	1.1	TGME49_chrX	1931204	1931290	-5554900	C	tgme49_asmbl.1944	Unspecified	-27866	7506	7418	734		87	0.331597	7.82068e+06	7.82068
437	22.5	2.7	0.7	TGME49_chrX	1974850	1974992	-5511198	C	tgme49_asmbl.1944	Unspecified	-12029	23343	23198	735		143	0.267506	6.30911e+06	6.30911
285	29.2	5	1.7	TGME49_chrX	2001568	2001682	-5484508	+	tgme49_asmbl.1944	Unspecified	16971	17089	-18283	736		115	0.369903	8.72413e+06	8.72413
540	21.9	3.7	0	TGME49_chrX	2193880	2194034	-5292156	C	tgme49_asmbl.1944	Unspecified	-20887	14485	14325	737		155	0.258983	6.1081e+06	6.1081
270	18.1	1.4	0	TGME49_chrX	2234381	2234452	-5251738	C	tgme49_asmbl.1944	Unspecified	-29723	5649	5577	738		72	0.207145	4.88549e+06	4.88549
394	17.2	0	0	TGME49_chrX	2267727	2267790	-5218400	C	tgme49_asmbl.1944	Unspecified	-28075	7297	7234	739		64	0.195375	4.60789e+06	4.60789
228	26.6	0	3	TGME49_chrX	2298732	2298797	-5187393	C	tgme49_asmbl.1944	Unspecified	-10188	25184	25121	740		66	0.328491	7.74743e+06	7.74743
432	31.9	0.7	0	TGME49_chrX	2365645	2365782	-5120408	C	tgme49_asmbl.1944	Unspecified	-16454	18918	18780	741		138	0.415474	9.79891e+06	9.79891
310	22.4	0	0	TGME49_chrX	2380529	2380595	-5105595	C	tgme49_asmbl.1944	Unspecified	-22956	12416	12350	742		67	0.266079	6.27545e+06	6.27545
262	25.4	0	0	TGME49_chrX	2397975	2398033	-5088157	C	tgme49_asmbl.1944	Unspecified	-12896	22476	22418	743		59	0.310123	7.31422e+06	7.31422
335	14.3	0	0	TGME49_chrX	2643721	2643776	-4842414	C	tgme49_asmbl.1944	Unspecified	-23183	12189	12134	744		56	0.158658	3.74194e+06	3.74194
376	7.8	1.5	1.5	TGME49_chrX	2926416	2926480	-4559710	+	tgme49_asmbl.1944	Unspecified	15989	16053	-19319	745		65	0.0823611	1.94248e+06	1.94248
331	16.4	0	0	TGME49_chrX	3000695	3000755	-4485435	C	tgme49_asmbl.1944	Unspecified	-20313	15059	14999	746		61	0.185065	4.36474e+06	4.36474
319	22.7	0	1.3	TGME49_chrX	3079117	3079192	-4406998	+	tgme49_asmbl.1944	Unspecified	15322	15396	-19976	747		76	0.270369	6.37662e+06	6.37662
400	25.9	0	2.5	TGME49_chrX	3215510	3215628	-4270562	C	tgme49_asmbl.1944	Unspecified	-20463	14909	14794	748		119	0.317722	7.49344e+06	7.49344
483	20.6	0.7	2.8	TGME49_chrX	3252383	3252527	-4233663	C	tgme49_asmbl.1944	Unspecified	-5192	30180	30039	749	*	145	0.240843	5.68026e+06	5.68026
523	12.1	1	0	TGME49_chrX	3252500	3252598	-4233592	C	tgme49_asmbl.1944	Unspecified	-29341	6031	5932	750		99	0.131956	3.11218e+06	3.11218
510	12.6	5	0	TGME49_chrX	3282485	3282579	-4203611	C	tgme49_asmbl.1944	Unspecified	-8883	26489	26390	751		95	0.137942	3.25335e+06	3.25335
588	1.3	0	1.3	TGME49_chrX	3282700	3282776	-4203414	C	tgme49_asmbl.1944	Unspecified	-22757	12615	12540	752	*	77	0.013114	309292	0.309292
645	7.7	0	0	TGME49_chrX	3282770	3282860	-4203330	+	tgme49_asmbl.1944	Unspecified	15893	15983	-19389	753		91	0.0812459	1.91618e+06	1.91618
384	2.1	0	0	TGME49_chrX	3282861	3282908	-4203282	C	tgme49_asmbl.1944	Unspecified	-22717	12655	12608	754	*	48	0.0212996	502349	0.502349
586	7.4	0	0	TGME49_chrX	3282900	3282980	-4203210	C	tgme49_asmbl.1944	Unspecified	-16658	18714	18634	755		81	0.0779101	1.8375e+06	1.8375
561	19.2	1.4	0.7	TGME49_chrX	3388105	3388251	-4097939	+	tgme49_asmbl.1944	Unspecified	6079	6226	-29146	756		147	0.221786	5.23079e+06	5.23079
587	17.6	2.3	0	TGME49_chrX	3394447	3394571	-4091619	+	tgme49_asmbl.1944	Unspecified	18123	18250	-17122	757		125	0.200583	4.73073e+06	4.73073
506	16	2.8	0.9	TGME49_chrX	3464771	3464877	-4021313	C	tgme49_asmbl.1944	Unspecified	-16940	18432	18324	758		107	0.179963	4.24441e+06	4.24441
271	20.4	0	0	TGME49_chrX	3524510	3524563	-3961627	+	tgme49_asmbl.1944	Unspecified	14338	14391	-20981	759		54	0.238091	5.61535e+06	5.61535
377	21.6	1.9	0	TGME49_chrX	3595469	3595570	-3890620	+	tgme49_asmbl.1944	Unspecified	8692	8795	-26577	760		102	0.254758	6.00844e+06	6.00844
647	10.5	0.9	0	TGME49_chrX	3835158	3835262	-3650928	C	tgme49_asmbl.1944	Unspecified	-17319	18053	17948	761		105	0.113117	2.66786e+06	2.66786
407	18.4	0	0	TGME49_chrX	3835252	3835338	-3650852	+	tgme49_asmbl.1944	Unspecified	22697	22783	-12589	762	*	87	0.211109	4.97899e+06	4.97899
377	17.4	9.5	0	TGME49_chrX	3835314	3835399	-3650791	C	tgme49_asmbl.1944	Unspecified	-29498	5874	5780	763	*	86	0.197974	4.6692e+06	4.6692
374	20.9	1.1	0	TGME49_chrX	3888880	3888970	-3597220	+	tgme49_asmbl.1944	Unspecified	33281	33372	-2000	764		91	0.24499	5.77808e+06	5.77808
437	29.7	0.7	2	TGME49_chrX	3889722	3889872	-3596318	+	tgme49_asmbl.1944	Unspecified	17516	17664	-17708	765		151	0.378136	8.9183e+06	8.9183
235	26.1	9.6	6	TGME49_chrX	4010237	4010387	-3475803	+	tgme49_asmbl.1944	Unspecified	3648	3804	-31568	766		151	0.320783	7.56564e+06	7.56564
246	22.9	1.4	4.1	TGME49_chrX	4015418	4015490	-3470700	C	tgme49_asmbl.1944	Unspecified	-16681	18691	18621	767		73	0.273242	6.4444e+06	6.4444
705	15.7	4	1.8	TGME49_chrX	4028888	4029056	-3457134	+	tgme49_asmbl.1944	Unspecified	1701	1873	-33499	768		169	0.176159	4.1547e+06	4.1547
236	23.5	0	1.4	TGME49_chrX	4044304	4044372	-3441818	C	tgme49_asmbl.1944	Unspecified	-34131	1241	1174	769		69	0.28193	6.64929e+06	6.64929
397	25.7	1.9	0	TGME49_chrX	4051755	4051855	-3434335	+	tgme49_asmbl.1944	Unspecified	9467	9569	-25803	770		101	0.314673	7.42153e+06	7.42153
356	24.7	0	2.1	TGME49_chrX	4218644	4218738	-3267452	C	tgme49_asmbl.1944	Unspecified	-17782	17590	17498	771		95	0.299612	7.06633e+06	7.06633
320	9.2	13.3	0	TGME49_chrX	4238524	4238588	-3247602	C	tgme49_asmbl.1944	Unspecified	-20488	14884	14810	772		65	0.0981512	2.31489e+06	2.31489
365	31.1	2.4	0.8	TGME49_chrX	4373475	4373597	-3112593	+	tgme49_asmbl.1944	Unspecified	20108	20232	-15140	773		123	0.40168	9.47359e+06	9.47359
559	27.4	3.6	0.5	TGME49_chrX	4768627	4768813	-2717377	C	tgme49_asmbl.1944	Unspecified	-34944	428	236	774		187	0.340992	8.04225e+06	8.04225
233	30.5	6.6	1.5	TGME49_chrX	4878800	4878929	-2607261	C	tgme49_asmbl.1944	Unspecified	-1055	34317	34181	775		130	0.391499	9.23347e+06	9.23347
325	23.1	1.3	0	TGME49_chrX	4964294	4964371	-2521819	C	tgme49_asmbl.1944	Unspecified	-19425	15947	15869	776		78	0.276127	6.51243e+06	6.51243
765	18.9	0.7	0	TGME49_chrX	5054714	5054861	-2431329	C	tgme49_asmbl.1944	Unspecified	-27078	8294	8146	777		148	0.217764	5.13595e+06	5.13595
590	19	4.2	0	TGME49_chrX	5117400	5117536	-2368654	C	tgme49_asmbl.1944	Unspecified	-21225	14147	14005	778		137	0.219102	5.16751e+06	5.16751
237	34.6	0	0.9	TGME49_chrX	5159740	5159847	-2326343	C	tgme49_asmbl.1944	Unspecified	-12963	22409	22303	779		108	0.463994	1.09432e+07	10.9432
259	26.6	12.4	0.9	TGME49_chrX	5219808	5219921	-2266269	C	tgme49_asmbl.1944	Unspecified	-19599	15773	15645	780		114	0.328491	7.74743e+06	7.74743
349	28.6	11.9	0	TGME49_chrX	5380837	5380969	-2105221	C	tgme49_asmbl.1944	Unspecified	-27471	7901	7751	781		133	0.360141	8.4939e+06	8.4939
524	7.8	0	0	TGME49_chrX	5384909	5384985	-2101205	C	tgme49_asmbl.1944	Unspecified	-19249	16123	16047	782		77	0.0823611	1.94248e+06	1.94248
342	29.3	11.9	0	TGME49_chrX	5385366	5385498	-2100692	C	tgme49_asmbl.1944	Unspecified	-27471	7901	7751	783		133	0.371542	8.76279e+06	8.76279
328	9.5	0	3.1	TGME49_chrX	5398376	5398440	-2087750	+	tgme49_asmbl.1944	Unspecified	22952	23014	-12358	784		65	0.101578	2.39572e+06	2.39572
274	28.9	3	0	TGME49_chrX	5498020	5498116	-1988074	C	tgme49_asmbl.1944	Unspecified	-30507	4865	4766	785		97	0.365006	8.60864e+06	8.60864
391	13.2	0	0	TGME49_chrX	5503218	5503285	-1982905	+	tgme49_asmbl.1944	Unspecified	18190	18257	-17115	786		68	0.145189	3.42426e+06	3.42426
463	18.4	1.7	0.9	TGME49_chrX	5514148	5514262	-1971928	+	tgme49_asmbl.1944	Unspecified	12755	12870	-22502	787		115	0.211109	4.97899e+06	4.97899
379	26.9	2.7	0	TGME49_chrX	5514263	5514370	-1971820	+	tgme49_asmbl.1944	Unspecified	3979	4089	-31283	788		108	0.333154	7.85742e+06	7.85742
939	14.5	0.6	0	TGME49_chrX	5679924	5680082	-1806108	C	tgme49_asmbl.1944	Unspecified	-17751	17621	17462	789		159	0.161134	3.80032e+06	3.80032
298	33.3	6.7	0	TGME49_chrX	5739277	5739387	-1746803	C	tgme49_asmbl.1944	Unspecified	-18640	16732	16614	790		111	0.44024	1.0383e+07	10.383
244	30.1	3.1	1.6	TGME49_chrX	5815834	5815958	-1670232	C	tgme49_asmbl.1944	Unspecified	-856	34516	34390	791		125	0.384788	9.07518e+06	9.07518
387	30.9	9.5	0	TGME49_chrX	5817154	5817315	-1668875	+	tgme49_asmbl.1944	Unspecified	16289	16467	-18905	792		162	0.398271	9.39319e+06	9.39319
258	8.1	0	0	TGME49_chrX	5994073	5994109	-1492081	C	tgme49_asmbl.1944	Unspecified	-27709	7663	7627	793		37	0.0857169	2.02162e+06	2.02162
248	37.6	0	2.9	TGME49_chrX	6256427	6256563	-1229627	C	tgme49_asmbl.1944	Unspecified	-15298	20074	19942	794		137	0.521863	1.23081e+07	12.3081
247	19.6	0	1.9	TGME49_chrX	6294268	6294319	-1191871	+	tgme49_asmbl.1944	Unspecified	15800	15850	-19522	795		52	0.227181	5.35805e+06	5.35805
227	19.6	5.5	0	TGME49_chrX	6299485	6299535	-1186655	+	tgme49_asmbl.1944	Unspecified	18805	18858	-16514	796		51	0.227181	5.35805e+06	5.35805
253	22.7	0	7.4	TGME49_chrX	6357516	6357596	-1128594	C	tgme49_asmbl.1944	Unspecified	-16556	18816	18742	797		81	0.270369	6.37662e+06	6.37662
322	21.5	0	0	TGME49_chrX	6440587	6440665	-1045525	C	tgme49_asmbl.1944	Unspecified	-4928	30444	30366	798		79	0.253355	5.97535e+06	5.97535
334	23.4	2.1	6	TGME49_chrX	6465564	6465663	-1020527	C	tgme49_asmbl.1944	Unspecified	-27410	7962	7867	799		100	0.280475	6.61497e+06	6.61497
344	16.5	9.2	0	TGME49_chrX	6482430	6482508	-1003682	C	tgme49_asmbl.1944	Unspecified	-33717	1655	1569	800	*	79	0.186346	4.39495e+06	4.39495
936	7.5	2.6	0	TGME49_chrX	6482487	6482633	-1003557	+	tgme49_asmbl.1944	Unspecified	18004	18154	-17218	801		147	0.0790204	1.86369e+06	1.86369
286	28.5	4.4	4.4	TGME49_chrX	6597189	6597324	-888866	C	tgme49_asmbl.1944	Unspecified	-17119	18253	18118	802		136	0.358527	8.45582e+06	8.45582
231	16.7	0	0	TGME49_chrX	6648395	6648436	-837754	C	tgme49_asmbl.1944	Unspecified	-23194	12178	12137	803		42	0.188915	4.45553e+06	4.45553
238	23.8	1.2	5.6	TGME49_chrX	6700573	6700661	-785529	+	tgme49_asmbl.1944	Unspecified	9345	9429	-25943	804		89	0.286311	6.75263e+06	6.75263
234	24.6	0	2.8	TGME49_chrX	6711852	6711922	-774268	C	tgme49_asmbl.1944	Unspecified	-17979	17393	17325	805		71	0.298123	7.0312e+06	7.0312
285	19.4	1.4	4	TGME49_chrX	6727056	6727130	-759060	C	tgme49_asmbl.1944	Unspecified	-25788	9584	9512	806		75	0.224479	5.29431e+06	5.29431
282	16.7	0	3.6	TGME49_chrX	6728607	6728662	-757528	+	tgme49_asmbl.1944	Unspecified	18658	18711	-16661	807		56	0.188915	4.45553e+06	4.45553
225	31.4	3.4	0	TGME49_chrX	6767889	6767974	-718216	C	tgme49_asmbl.1944	Unspecified	-19484	15888	15800	808		86	0.406823	9.59489e+06	9.59489
644	11.8	0	0	TGME49_chrX	6871880	6871972	-614218	C	tgme49_asmbl.1944	Unspecified	-21850	13522	13430	809		93	0.128388	3.02802e+06	3.02802
683	11	0.8	1.7	TGME49_chrX	7037159	7037278	-448912	C	tgme49_asmbl.1944	Unspecified	-20460	14912	14794	810		120	0.118954	2.80551e+06	2.80551
263	20.3	2.8	2.8	TGME49_chrX	7086699	7086769	-399421	C	tgme49_asmbl.1944	Unspecified	-20066	15306	15236	811		71	0.236718	5.58298e+06	5.58298
334	27.5	0	0	TGME49_chrX	7127320	7127399	-358791	+	tgme49_asmbl.1944	Unspecified	20398	20477	-14895	812		80	0.342569	8.07945e+06	8.07945
374	20	1.2	0	TGME49_chrX	7367676	7367760	-118430	C	tgme49_asmbl.1944	Unspecified	-1266	34106	34021	813		85	0.232616	5.48623e+06	5.48623
276	28.3	2.1	2.1	TGME49_chrX	7367841	7367934	-118256	C	tgme49_asmbl.1944	Unspecified	-11228	24144	24051	814		94	0.355308	8.3799e+06	8.3799
515	22.1	4.8	3.7	TGME49_chrX	7437807	7437970	-48220	+	tgme49_asmbl.1944	Unspecified	15360	15525	-19847	815		164	0.261814	6.17485e+06	6.17485
821	5.2	1.7	0	TGME49_chrX	7461306	7461421	-24769	+	tgme49_asmbl.1944	Unspecified	34119	34236	-1136	816		116	0.0538906	1.271e+06	1.271
780	13.5	4.5	1.3	TGME49_chrX	7480226	7480375	-5815	C	tgme49_asmbl.1944	Unspecified	-17284	18088	17934	817		150	0.148838	3.51034e+06	3.51034
474	9.6	7.8	7.8	TGME49_chrXI	145769	145870	-6477591	C	tgme49_asmbl.1944	Unspecified	-27648	7724	7623	818		102	0.102724	2.42275e+06	2.42275
378	32.4	1.1	3.1	TGME49_chrXI	151683	151876	-6471585	+	tgme49_asmbl.1944	Unspecified	18414	18603	-16769	819		194	0.424225	1.00053e+07	10.0053
247	26.2	0	1.5	TGME49_chrXI	155043	155108	-6468353	+	tgme49_asmbl.1944	Unspecified	25178	25242	-10130	820		66	0.322318	7.60185e+06	7.60185
283	15.7	11.9	6.3	TGME49_chrXI	155129	155223	-6468238	+	tgme49_asmbl.1944	Unspecified	32628	32728	-2644	821		95	0.176159	4.1547e+06	4.1547
277	21.9	5	2	TGME49_chrXI	167403	167500	-6455961	C	tgme49_asmbl.1944	Unspecified	-11947	23425	23325	822		98	0.258983	6.1081e+06	6.1081
320	20	0	0	TGME49_chrXI	169616	169675	-6453786	+	tgme49_asmbl.1944	Unspecified	17337	17396	-17976	823		60	0.232616	5.48623e+06	5.48623
245	19.6	0	3.8	TGME49_chrXI	194423	194475	-6428986	+	tgme49_asmbl.1944	Unspecified	12139	12189	-23183	824		53	0.227181	5.35805e+06	5.35805
383	22.7	0	4	TGME49_chrXI	194517	194617	-6428844	+	tgme49_asmbl.1944	Unspecified	18632	18728	-16644	825		101	0.270369	6.37662e+06	6.37662
304	9.9	12.3	0	TGME49_chrXI	194991	195061	-6428400	+	tgme49_asmbl.1944	Unspecified	12708	12788	-22584	826		71	0.106173	2.50407e+06	2.50407
253	19.2	0	0	TGME49_chrXI	294530	294581	-6328880	+	tgme49_asmbl.1944	Unspecified	14913	14964	-20408	827		52	0.221786	5.23079e+06	5.23079
849	20.1	0.6	0	TGME49_chrXI	367852	368015	-6255446	+	tgme49_asmbl.1944	Unspecified	14120	14284	-21088	828		164	0.233981	5.51842e+06	5.51842
439	26.7	4.6	2	TGME49_chrXI	421126	421274	-6202187	+	tgme49_asmbl.1944	Unspecified	17005	17157	-18215	829		149	0.330042	7.78402e+06	7.78402
268	16.7	7.7	0	TGME49_chrXI	440517	440576	-6182885	+	tgme49_asmbl.1944	Unspecified	16874	16938	-18434	830		60	0.188915	4.45553e+06	4.45553
349	22.7	4.3	0	TGME49_chrXI	566675	566784	-6056677	+	tgme49_asmbl.1944	Unspecified	24464	24578	-10794	831		110	0.270369	6.37662e+06	6.37662
517	22.9	5.1	0	TGME49_chrXI	770788	770918	-5852543	+	tgme49_asmbl.1944	Unspecified	17241	17378	-17994	832		131	0.273242	6.4444e+06	6.4444
370	17.3	2.4	1.2	TGME49_chrXI	770892	770973	-5852488	+	tgme49_asmbl.1944	Unspecified	30552	30634	-4738	833	*	82	0.196673	4.63852e+06	4.63852
343	23.8	6.7	0	TGME49_chrXI	783100	783183	-5840278	+	tgme49_asmbl.1944	Unspecified	17050	17139	-18233	834		84	0.286311	6.75263e+06	6.75263
307	28.1	4	0	TGME49_chrXI	813139	813234	-5810227	+	tgme49_asmbl.1944	Unspecified	244	343	-35029	835		96	0.352103	8.30431e+06	8.30431
237	28.6	0	2.5	TGME49_chrXI	834481	834559	-5788902	C	tgme49_asmbl.1944	Unspecified	-19136	16236	16160	836		79	0.360141	8.4939e+06	8.4939
825	17.4	1.1	3.3	TGME49_chrXI	1010946	1011129	-5612332	C	tgme49_asmbl.1944	Unspecified	-19361	16011	15832	837		184	0.197974	4.6692e+06	4.6692
261	21.4	6.7	1.2	TGME49_chrXI	1101793	1101877	-5521584	C	tgme49_asmbl.1944	Unspecified	-18882	16490	16401	838		85	0.251954	5.94232e+06	5.94232
243	26.7	5.1	1.3	TGME49_chrXI	1191827	1191902	-5431559	C	tgme49_asmbl.1944	Unspecified	-21772	13600	13522	839		76	0.330042	7.78402e+06	7.78402
592	14.9	0.9	0	TGME49_chrXI	1248832	1248938	-5374523	+	tgme49_asmbl.1944	Unspecified	12078	12185	-23187	840		107	0.166109	3.91766e+06	3.91766
322	20.6	0	0	TGME49_chrXI	1248941	1249047	-5374414	C	tgme49_asmbl.1944	Unspecified	-1547	33825	33719	841		107	0.240843	5.68026e+06	5.68026
625	13.9	0.9	0	TGME49_chrXI	1344311	1344425	-5279036	+	tgme49_asmbl.1944	Unspecified	13697	13812	-21560	842		115	0.153732	3.62576e+06	3.62576
249	21	9	8	TGME49_chrXI	1352107	1352194	-5271267	+	tgme49_asmbl.1944	Unspecified	1088	1176	-34196	843		88	0.246378	5.8108e+06	5.8108
271	24.6	1.4	0	TGME49_chrXI	1352473	1352541	-5270920	+	tgme49_asmbl.1944	Unspecified	8659	8728	-26644	844		69	0.298123	7.0312e+06	7.0312
240	31.2	1.1	0	TGME49_chrXI	1449392	1449484	-5173977	C	tgme49_asmbl.1944	Unspecified	-14877	20495	20402	845		93	0.403391	9.51393e+06	9.51393
269	30.2	0	0	TGME49_chrXI	1476675	1476760	-5146701	+	tgme49_asmbl.1944	Unspecified	4901	4986	-30386	846		86	0.38646	9.11462e+06	9.11462
243	19.7	7.8	5.3	TGME49_chrXI	1483197	1483271	-5140190	+	tgme49_asmbl.1944	Unspecified	16408	16484	-18888	847		75	0.228536	5.39001e+06	5.39001
282	27.7	1.2	0	TGME49_chrXI	1485129	1485211	-5138250	+	tgme49_asmbl.1944	Unspecified	20133	20216	-15156	848		83	0.345733	8.15409e+06	8.15409
336	8.8	5	0	TGME49_chrXI	1515838	1515894	-5107567	+	tgme49_asmbl.1944	Unspecified	19075	19134	-16238	849		57	0.0936057	2.20768e+06	2.20768
262	29.6	0	2.2	TGME49_chrXI	1538795	1538884	-5084577	+	tgme49_asmbl.1944	Unspecified	13920	14007	-21365	850		90	0.376482	8.87929e+06	8.87929
260	27.5	0	0	TGME49_chrXI	1539316	1539384	-5084077	C	tgme49_asmbl.1944	Unspecified	-17810	17562	17494	851		69	0.342569	8.07945e+06	8.07945
227	21.3	3.2	3.2	TGME49_chrXI	1553042	1553104	-5070357	+	tgme49_asmbl.1944	Unspecified	15816	15878	-19494	852		63	0.250556	5.90935e+06	5.90935
291	20.3	0	0	TGME49_chrXI	1553462	1553520	-5069941	+	tgme49_asmbl.1944	Unspecified	9411	9469	-25903	853		59	0.236718	5.58298e+06	5.58298
424	25	0	0	TGME49_chrXI	1567142	1567237	-5056224	+	tgme49_asmbl.1944	Unspecified	20369	20464	-14908	854		96	0.304099	7.17214e+06	7.17214
262	19.4	24.2	0	TGME49_chrXI	1589051	1589122	-5034339	+	tgme49_asmbl.1944	Unspecified	16563	16657	-18715	855		72	0.224479	5.29431e+06	5.29431
463	24.8	5.2	6.8	TGME49_chrXI	1742212	1742388	-4881073	C	tgme49_asmbl.1944	Unspecified	-1082	34290	34117	856		177	0.301105	7.10153e+06	7.10153
284	20	0	1.4	TGME49_chrXI	1784948	1785018	-4838443	+	tgme49_asmbl.1944	Unspecified	16390	16459	-18913	857		71	0.232616	5.48623e+06	5.48623
237	27.7	0	0	TGME49_chrXI	1951842	1951906	-4671555	C	tgme49_asmbl.1944	Unspecified	-23167	12205	12141	858		65	0.345733	8.15409e+06	8.15409
328	24.7	0	0	TGME49_chrXI	1957069	1957145	-4666316	+	tgme49_asmbl.1944	Unspecified	17631	17707	-17665	859		77	0.299612	7.06633e+06	7.06633
255	34.3	5.4	0	TGME49_chrXI	2056665	2056804	-4566657	+	tgme49_asmbl.1944	Unspecified	22071	22218	-13154	860		140	0.458445	1.08124e+07	10.8124
401	24.3	8.9	0	TGME49_chrXI	2080975	2081118	-4542343	+	tgme49_asmbl.1944	Unspecified	16640	16797	-18575	861		144	0.293672	6.92622e+06	6.92622
411	18.4	1.1	0	TGME49_chrXI	2167665	2167751	-4455710	C	tgme49_asmbl.1944	Unspecified	-18488	16884	16797	862		87	0.211109	4.97899e+06	4.97899
385	24.2	2	0	TGME49_chrXI	2183649	2183747	-4439714	C	tgme49_asmbl.1944	Unspecified	-17142	18230	18130	863		99	0.292194	6.89136e+06	6.89136
247	22	0	0	TGME49_chrXI	2183756	2183814	-4439647	+	tgme49_asmbl.1944	Unspecified	15335	15393	-19979	864		59	0.260397	6.14144e+06	6.14144
557	20.9	0.9	0	TGME49_chrXI	2250668	2250777	-4372684	+	tgme49_asmbl.1944	Unspecified	15180	15290	-20082	865		110	0.24499	5.77808e+06	5.77808
505	18.7	5.3	0	TGME49_chrXI	2250778	2250884	-4372577	+	tgme49_asmbl.1944	Unspecified	12757	12869	-22503	866		107	0.215095	5.073e+06	5.073
255	26.2	0	0	TGME49_chrXI	2284628	2284688	-4338773	C	tgme49_asmbl.1944	Unspecified	-11922	23450	23390	867		61	0.322318	7.60185e+06	7.60185
265	27.5	1.1	7.1	TGME49_chrXI	2338172	2338269	-4285192	C	tgme49_asmbl.1944	Unspecified	-17978	17394	17303	868		98	0.342569	8.07945e+06	8.07945
325	22.1	6.9	0	TGME49_chrXI	2360405	2360499	-4262962	C	tgme49_asmbl.1944	Unspecified	-22719	12653	12552	869		95	0.261814	6.17485e+06	6.17485
307	12.8	0	0	TGME49_chrXI	2376175	2376221	-4247240	+	tgme49_asmbl.1944	Unspecified	18837	18883	-16489	870		47	0.14035	3.31014e+06	3.31014
377	27.3	4.5	1.3	TGME49_chrXI	2378530	2378681	-4244780	C	tgme49_asmbl.1944	Unspecified	-7401	27971	27815	871		152	0.339418	8.00513e+06	8.00513
353	25	15.3	0	TGME49_chrXI	2570645	2570788	-4052673	+	tgme49_asmbl.1944	Unspecified	19717	19886	-15486	872	*	144	0.304099	7.17214e+06	7.17214
406	21.2	0	0	TGME49_chrXI	2570776	2570860	-4052601	C	tgme49_asmbl.1944	Unspecified	-28046	7326	7242	873		85	0.249161	5.87644e+06	5.87644
569	15.3	1.8	0	TGME49_chrXI	2570902	2571012	-4052449	C	tgme49_asmbl.1944	Unspecified	-17344	18028	17916	874		111	0.171117	4.03578e+06	4.03578
395	31.1	0.8	0	TGME49_chrXI	2571014	2571145	-4052316	C	tgme49_asmbl.1944	Unspecified	-4671	30701	30569	875		132	0.40168	9.47359e+06	9.47359
1195	6.4	1.5	6	TGME49_chrXI	2599587	2599801	-4023660	+	tgme49_asmbl.1944	Unspecified	16369	16573	-18799	876		215	0.0668967	1.57775e+06	1.57775
425	9.8	0	0	TGME49_chrXI	2604553	2604613	-4018848	C	tgme49_asmbl.1944	Unspecified	-17947	17425	17365	877		61	0.105021	2.47692e+06	2.47692
227	29	0	0	TGME49_chrXI	2681840	2681908	-3941553	C	tgme49_asmbl.1944	Unspecified	-30522	4850	4782	878		69	0.366635	8.64705e+06	8.64705
281	33.3	1.7	6.6	TGME49_chrXI	2726453	2726635	-3896826	C	tgme49_asmbl.1944	Unspecified	-27077	8295	8122	879		183	0.44024	1.0383e+07	10.383
274	26.7	0	0	TGME49_chrXI	2751403	2751477	-3871984	C	tgme49_asmbl.1944	Unspecified	-18700	16672	16598	880		75	0.330042	7.78402e+06	7.78402
259	26.9	0	0	TGME49_chrXI	2752734	2752800	-3870661	+	tgme49_asmbl.1944	Unspecified	34124	34190	-1182	881		67	0.333154	7.85742e+06	7.85742
263	30.6	5.1	0	TGME49_chrXI	2857747	2857857	-3765604	+	tgme49_asmbl.1944	Unspecified	16884	17000	-18372	882		111	0.393186	9.27327e+06	9.27327
319	20.8	4.9	0	TGME49_chrXI	3042905	3042981	-3580480	+	tgme49_asmbl.1944	Unspecified	12861	12941	-22431	883		77	0.243605	5.74541e+06	5.74541
330	27.1	7	0	TGME49_chrXI	3139276	3139408	-3484053	C	tgme49_asmbl.1944	Unspecified	-18556	16816	16674	884		133	0.336279	7.93112e+06	7.93112
580	18.2	2.8	0.7	TGME49_chrXI	3274972	3275109	-3348352	C	tgme49_asmbl.1944	Unspecified	-16766	18606	18466	885		138	0.208464	4.9166e+06	4.9166
757	11.7	0	0	TGME49_chrXI	3399547	3399666	-3223795	C	tgme49_asmbl.1944	Unspecified	-12196	23176	23057	886		120	0.127202	3.00005e+06	3.00005
266	27.8	2.7	0	TGME49_chrXI	3418346	3418453	-3205008	C	tgme49_asmbl.1944	Unspecified	-17882	17490	17380	887		108	0.347321	8.19153e+06	8.19153
337	24.5	3.1	2.1	TGME49_chrXI	3517991	3518086	-3105375	C	tgme49_asmbl.1944	Unspecified	-27635	7737	7641	888		96	0.296636	6.99613e+06	6.99613
360	18.9	1.3	0	TGME49_chrXI	3572336	3572409	-3051052	+	tgme49_asmbl.1944	Unspecified	9249	9323	-26049	889		74	0.217764	5.13595e+06	5.13595
417	27.3	2.4	0	TGME49_chrXI	3607832	3607952	-3015509	+	tgme49_asmbl.1944	Unspecified	12968	13091	-22281	890		121	0.339418	8.00513e+06	8.00513
331	18.8	0	8.1	TGME49_chrXI	3627530	3627616	-2995845	C	tgme49_asmbl.1944	Unspecified	-16891	18481	18402	891		87	0.216429	5.10445e+06	5.10445
273	21.3	0	1.6	TGME49_chrXI	3700779	3700840	-2922621	C	tgme49_asmbl.1944	Unspecified	-19517	15855	15795	892		62	0.250556	5.90935e+06	5.90935
343	19	1	8.3	TGME49_chrXI	3705226	3705334	-2918127	C	tgme49_asmbl.1944	Unspecified	-20155	15217	15117	893		109	0.219102	5.16751e+06	5.16751
434	21.8	0	0	TGME49_chrXI	3705416	3705502	-2917959	C	tgme49_asmbl.1944	Unspecified	-20195	15177	15091	894		87	0.257572	6.07482e+06	6.07482
336	18.8	3.4	0	TGME49_chrXI	3717399	3717483	-2905978	C	tgme49_asmbl.1944	Unspecified	-1452	33920	33833	895		85	0.216429	5.10445e+06	5.10445
237	16.7	9.1	1.6	TGME49_chrXI	3717484	3717544	-2905917	C	tgme49_asmbl.1944	Unspecified	-18767	16605	16540	896		61	0.188915	4.45553e+06	4.45553
310	25.6	1.1	0	TGME49_chrXI	3721436	3721521	-2901940	+	tgme49_asmbl.1944	Unspecified	23461	23547	-11825	897		86	0.313153	7.38569e+06	7.38569
345	17.6	5.5	0	TGME49_chrXI	3812274	3812358	-2811103	C	tgme49_asmbl.1944	Unspecified	-22531	12841	12752	898		85	0.200583	4.73073e+06	4.73073
392	30.8	0	0.8	TGME49_chrXI	3889209	3889339	-2734122	+	tgme49_asmbl.1944	Unspecified	6803	6932	-28440	899		131	0.396572	9.35312e+06	9.35312
515	21.2	9.3	0	TGME49_chrXI	3895538	3895674	-2727787	+	tgme49_asmbl.1944	Unspecified	14986	15136	-20236	900		137	0.249161	5.87644e+06	5.87644
408	20.2	2.2	0	TGME49_chrXI	3930064	3930152	-2693309	C	tgme49_asmbl.1944	Unspecified	-22222	13150	13060	901		89	0.235348	5.55067e+06	5.55067
271	28.6	0	3.5	TGME49_chrXI	3938250	3938336	-2685125	+	tgme49_asmbl.1944	Unspecified	297	380	-34992	902		87	0.360141	8.4939e+06	8.4939
343	7.3	3.5	0	TGME49_chrXI	4096610	4096664	-2526797	+	tgme49_asmbl.1944	Unspecified	18088	18144	-17228	903		55	0.0768015	1.81135e+06	1.81135
1032	15.2	3.7	4.2	TGME49_chrXI	4126872	4127256	-2496205	+	tgme49_asmbl.1944	Unspecified	648	1030	-34342	904		385	0.169862	4.00618e+06	4.00618
669	13.8	3.7	0	TGME49_chrXI	4127138	4127318	-2496143	C	tgme49_asmbl.1944	Unspecified	-31991	3381	3194	905	*	181	0.152506	3.59683e+06	3.59683
438	6.9	0	0	TGME49_chrXI	4237772	4237829	-2385632	C	tgme49_asmbl.1944	Unspecified	-21098	14274	14217	906		58	0.0723832	1.70715e+06	1.70715
494	6.3	0	0	TGME49_chrXI	4237830	4237892	-2385569	C	tgme49_asmbl.1944	Unspecified	-22371	13001	12939	907	*	63	0.0658042	1.55199e+06	1.55199
592	6.3	0	0	TGME49_chrXI	4237879	4237957	-2385504	C	tgme49_asmbl.1944	Unspecified	-20383	14989	14911	908		79	0.0658042	1.55199e+06	1.55199
355	29.8	0	0	TGME49_chrXI	4267084	4267187	-2356274	C	tgme49_asmbl.1944	Unspecified	-1078	34294	34191	909		104	0.379793	8.95739e+06	8.95739
353	22.1	0	0	TGME49_chrXI	4404151	4404227	-2219234	C	tgme49_asmbl.1944	Unspecified	-18208	17164	17088	910		77	0.261814	6.17485e+06	6.17485
291	16.1	0	0	TGME49_chrXI	4541375	4541430	-2082031	C	tgme49_asmbl.1944	Unspecified	-18324	17048	16993	911		56	0.181235	4.27442e+06	4.27442
236	23.7	0	0	TGME49_chrXI	4547462	4547520	-2075941	C	tgme49_asmbl.1944	Unspecified	-6032	29340	29282	912		59	0.284848	6.71811e+06	6.71811
459	33.1	0	0.6	TGME49_chrXI	4554998	4555164	-2068297	C	tgme49_asmbl.1944	Unspecified	-22402	12970	12805	913		167	0.436652	1.02984e+07	10.2984
269	17.2	6.5	0	TGME49_chrXI	4711858	4711915	-1911546	+	tgme49_asmbl.1944	Unspecified	17868	17929	-17443	914		58	0.195375	4.60789e+06	4.60789
451	25	0	2.4	TGME49_chrXI	4724724	4724850	-1898611	+	tgme49_asmbl.1944	Unspecified	16525	16648	-18724	915		127	0.304099	7.17214e+06	7.17214
332	31.5	2.7	0	TGME49_chrXI	4724853	4724995	-1898466	C	tgme49_asmbl.1944	Unspecified	-14024	21348	21202	916		143	0.408545	9.6355e+06	9.6355
262	16.4	5.2	1.8	TGME49_chrXI	4727258	4727313	-1896148	C	tgme49_asmbl.1944	Unspecified	-4455	30917	30860	917		56	0.185065	4.36474e+06	4.36474
247	24.6	0	0	TGME49_chrXI	4727422	4727482	-1895979	+	tgme49_asmbl.1944	Unspecified	32340	32400	-2972	918		61	0.298123	7.0312e+06	7.0312
495	27	0	0	TGME49_chrXI	4731431	4731545	-1891916	C	tgme49_asmbl.1944	Unspecified	-18265	17107	16993	919		115	0.334715	7.89423e+06	7.89423
295	10.2	0	0	TGME49_chrXI	4777149	4777197	-1846264	C	tgme49_asmbl.1944	Unspecified	-28155	7217	7169	920		49	0.109637	2.58578e+06	2.58578
229	24.6	6.2	0	TGME49_chrXI	4913508	4913568	-1709893	+	tgme49_asmbl.1944	Unspecified	22786	22850	-12522	921		61	0.298123	7.0312e+06	7.0312
435	18	1.1	0	TGME49_chrXI	4973635	4973723	-1649738	C	tgme49_asmbl.1944	Unspecified	-26081	9291	9202	922		89	0.205828	4.85443e+06	4.85443
346	26.3	0	9.5	TGME49_chrXI	5017713	5017859	-1605602	C	tgme49_asmbl.1944	Unspecified	-18143	17229	17097	923		147	0.323857	7.63813e+06	7.63813
254	27.8	0	0	TGME49_chrXI	5024510	5024581	-1598880	C	tgme49_asmbl.1944	Unspecified	-19747	15625	15554	924		72	0.347321	8.19153e+06	8.19153
411	30.4	0.7	0	TGME49_chrXI	5087918	5088052	-1535409	C	tgme49_asmbl.1944	Unspecified	-17343	18029	17894	925		135	0.389816	9.19377e+06	9.19377
296	24.4	8.9	2.4	TGME49_chrXI	5088658	5088783	-1534678	C	tgme49_asmbl.1944	Unspecified	-19650	15722	15588	926		126	0.295152	6.96114e+06	6.96114
236	26.5	5	9	TGME49_chrXI	5169318	5169462	-1453999	+	tgme49_asmbl.1944	Unspecified	15607	15745	-19627	927		145	0.326943	7.71093e+06	7.71093
409	24.5	0	0	TGME49_chrXI	5369055	5369148	-1254313	C	tgme49_asmbl.1944	Unspecified	-4236	31136	31043	928		94	0.296636	6.99613e+06	6.99613
307	26.1	1.1	0	TGME49_chrXI	5377358	5377445	-1246016	+	tgme49_asmbl.1944	Unspecified	25049	25137	-10235	929		88	0.320783	7.56564e+06	7.56564
411	13.4	0	2.9	TGME49_chrXI	5412571	5412639	-1210822	C	tgme49_asmbl.1944	Unspecified	-16620	18752	18686	930		69	0.14762	3.4816e+06	3.4816
257	29.2	4.3	1.1	TGME49_chrXI	5539294	5539383	-1084078	+	tgme49_asmbl.1944	Unspecified	25928	26020	-9352	931		90	0.369903	8.72413e+06	8.72413
619	18.1	0	0	TGME49_chrXI	5549753	5549868	-1073593	+	tgme49_asmbl.1944	Unspecified	17008	17123	-18249	932		116	0.207145	4.88549e+06	4.88549
240	19.1	12.2	4.1	TGME49_chrXI	5604375	5604472	-1018989	C	tgme49_asmbl.1944	Unspecified	-18244	17128	17022	933		98	0.220443	5.19912e+06	5.19912
392	29.5	0.8	0	TGME49_chrXI	5661017	5661138	-962323	C	tgme49_asmbl.1944	Unspecified	-20773	14599	14477	934		122	0.374832	8.84037e+06	8.84037
288	34.5	0	0	TGME49_chrXI	5666028	5666143	-957318	C	tgme49_asmbl.1944	Unspecified	-21925	13447	13332	935		116	0.46214	1.08995e+07	10.8995
420	22.6	7.5	0	TGME49_chrXI	5690706	5690829	-932632	C	tgme49_asmbl.1944	Unspecified	-21203	14169	14036	936		124	0.268936	6.34283e+06	6.34283
594	5.9	1.7	0	TGME49_chrXI	5721838	5721955	-901506	+	tgme49_asmbl.1944	Unspecified	27643	27762	-7610	937		118	0.06145	1.44929e+06	1.44929
398	23.6	5.9	4.5	TGME49_chrXI	5757247	5757379	-866082	C	tgme49_asmbl.1944	Unspecified	-25754	9618	9484	938		133	0.283387	6.68367e+06	6.68367
708	21.6	0	0	TGME49_chrXI	5760929	5761099	-862362	+	tgme49_asmbl.1944	Unspecified	21908	22078	-13294	939		171	0.254758	6.00844e+06	6.00844
244	25	9.7	0	TGME49_chrXI	5858746	5858829	-764632	C	tgme49_asmbl.1944	Unspecified	-18266	17106	17014	940		84	0.304099	7.17214e+06	7.17214
253	15.6	0	0	TGME49_chrXI	5875864	5875908	-747553	+	tgme49_asmbl.1944	Unspecified	16267	16311	-19061	941		45	0.174895	4.12489e+06	4.12489
544	19.3	0	0	TGME49_chrXI	5936448	5936556	-686905	C	tgme49_asmbl.1944	Unspecified	-15538	19834	19726	942	*	109	0.223131	5.26252e+06	5.26252
589	12.9	2.9	1.9	TGME49_chrXI	5936554	5936656	-686805	+	tgme49_asmbl.1944	Unspecified	15866	15969	-19403	943		103	0.141557	3.3386e+06	3.3386
349	32.3	0	0.8	TGME49_chrXI	6016053	6016180	-607281	C	tgme49_asmbl.1944	Unspecified	-10351	25021	24895	944		128	0.422467	9.96384e+06	9.96384
417	1.9	0	0	TGME49_chrXI	6060136	6060189	-563272	C	tgme49_asmbl.1944	Unspecified	-21382	13990	13937	945		54	0.0192448	453887	0.453887
341	17.3	0	2.6	TGME49_chrXI	6141488	6141564	-481897	C	tgme49_asmbl.1944	Unspecified	-35058	314	240	946		77	0.196673	4.63852e+06	4.63852
269	26	1.3	0	TGME49_chrXI	6200337	6200413	-423048	C	tgme49_asmbl.1944	Unspecified	-17880	17492	17415	947		77	0.319251	7.5295e+06	7.5295
243	21.7	5.5	0	TGME49_chrXI	6200817	6200885	-422576	+	tgme49_asmbl.1944	Unspecified	28471	28543	-6829	948		69	0.256164	6.0416e+06	6.0416
351	31.7	1.4	0	TGME49_chrXI	6306685	6306829	-316632	+	tgme49_asmbl.1944	Unspecified	26148	26294	-9078	949		145	0.412002	9.71702e+06	9.71702
386	19.4	1	1	TGME49_chrXI	6395893	6395991	-227470	C	tgme49_asmbl.1944	Unspecified	-33852	1520	1422	950		99	0.224479	5.29431e+06	5.29431
237	9.5	0	4.5	TGME49_chrXI	6460812	6460855	-162606	C	tgme49_asmbl.1944	Unspecified	-16662	18710	18669	951		44	0.101578	2.39572e+06	2.39572
467	16	4.5	3.2	TGME49_chrXI	6563448	6563602	-59859	C	tgme49_asmbl.1944	Unspecified	-32680	2692	2536	952		155	0.179963	4.24441e+06	4.24441
317	15.7	0	0	TGME49_chrXI	6601945	6601995	-21466	C	tgme49_asmbl.1944	Unspecified	-26288	9084	9034	953		51	0.176159	4.1547e+06	4.1547
412	21.8	3.8	0	TGME49_chrXII	39449	39549	-7054879	+	tgme49_asmbl.1944	Unspecified	6335	6439	-28933	954		101	0.257572	6.07482e+06	6.07482
251	11.6	0	0	TGME49_chrXII	48049	48091	-7046337	C	tgme49_asmbl.1944	Unspecified	-919	34453	34411	955	*	43	0.126018	2.97213e+06	2.97213
299	21.7	0	0	TGME49_chrXII	48061	48129	-7046299	+	tgme49_asmbl.1944	Unspecified	14826	14894	-20478	956		69	0.256164	6.0416e+06	6.0416
236	31.7	8.8	0	TGME49_chrXII	73388	73491	-7020937	+	tgme49_asmbl.1944	Unspecified	26478	26591	-8781	957		104	0.412002	9.71702e+06	9.71702
281	25.6	2.3	0	TGME49_chrXII	73550	73635	-7020793	C	tgme49_asmbl.1944	Unspecified	-16836	18536	18449	958		86	0.313153	7.38569e+06	7.38569
258	32.6	1.1	0	TGME49_chrXII	78397	78488	-7015940	+	tgme49_asmbl.1944	Unspecified	12540	12632	-22740	959		92	0.427755	1.00886e+07	10.0886
290	13.4	1.5	10.7	TGME49_chrXII	177317	177391	-6917037	+	tgme49_asmbl.1944	Unspecified	33625	33692	-1680	960		75	0.14762	3.4816e+06	3.4816
416	8.9	0	0	TGME49_chrXII	206974	207029	-6887399	+	tgme49_asmbl.1944	Unspecified	16049	16104	-19268	961		56	0.0947395	2.23442e+06	2.23442
284	28.8	2.9	3.6	TGME49_chrXII	212489	212625	-6881803	+	tgme49_asmbl.1944	Unspecified	443	578	-34794	962		137	0.363381	8.57031e+06	8.57031
1228	5.9	0.6	0	TGME49_chrXII	227251	227420	-6867008	C	tgme49_asmbl.1944	Unspecified	-16776	18596	18426	963		170	0.06145	1.44929e+06	1.44929
300	21.9	4	0	TGME49_chrXII	331467	331539	-6762889	C	tgme49_asmbl.1944	Unspecified	-25954	9418	9343	964		73	0.258983	6.1081e+06	6.1081
339	27.6	4.9	0.8	TGME49_chrXII	332773	332889	-6761539	+	tgme49_asmbl.1944	Unspecified	16855	16976	-18396	965		117	0.344149	8.11673e+06	8.11673
230	26.5	5.6	3.8	TGME49_chrXII	480186	480291	-6614137	+	tgme49_asmbl.1944	Unspecified	21411	21518	-13854	966		106	0.326943	7.71093e+06	7.71093
241	21.7	6.8	0	TGME49_chrXII	487775	487843	-6606585	+	tgme49_asmbl.1944	Unspecified	20280	20353	-15019	967		69	0.256164	6.0416e+06	6.0416
494	24.5	7.7	0.5	TGME49_chrXII	518668	518860	-6575568	+	tgme49_asmbl.1944	Unspecified	3479	3686	-31686	968		193	0.296636	6.99613e+06	6.99613
557	15.8	5	0	TGME49_chrXII	519764	519877	-6574551	+	tgme49_asmbl.1944	Unspecified	1154	1273	-34099	969		114	0.177425	4.18455e+06	4.18455
325	18.6	0	0	TGME49_chrXII	590810	590868	-6503560	C	tgme49_asmbl.1944	Unspecified	-4456	30916	30858	970		59	0.213764	5.04161e+06	5.04161
638	18.8	1.5	0	TGME49_chrXII	729480	729607	-6364821	+	tgme49_asmbl.1944	Unspecified	1017	1146	-34226	971		128	0.216429	5.10445e+06	5.10445
241	22.8	11.2	0	TGME49_chrXII	733669	733747	-6360681	+	tgme49_asmbl.1944	Unspecified	7630	7718	-27654	972		79	0.271804	6.41048e+06	6.41048
327	27.9	0.9	0.9	TGME49_chrXII	810336	810440	-6283988	C	tgme49_asmbl.1944	Unspecified	-18768	16604	16500	973		105	0.348911	8.22904e+06	8.22904
410	23	0	5.7	TGME49_chrXII	818781	818886	-6275542	+	tgme49_asmbl.1944	Unspecified	17941	18040	-17332	974		106	0.274683	6.47838e+06	6.47838
401	30.2	3.8	0	TGME49_chrXII	820187	820312	-6274116	C	tgme49_asmbl.1944	Unspecified	-4658	30714	30584	975		126	0.38646	9.11462e+06	9.11462
295	20.9	11	5.8	TGME49_chrXII	821790	821926	-6272502	+	tgme49_asmbl.1944	Unspecified	7698	7842	-27530	976		137	0.24499	5.77808e+06	5.77808
453	23	3.4	0	TGME49_chrXII	909640	909752	-6184676	C	tgme49_asmbl.1944	Unspecified	-18242	17130	17014	977		113	0.274683	6.47838e+06	6.47838
225	18	0	2	TGME49_chrXII	945742	945792	-6148636	C	tgme49_asmbl.1944	Unspecified	-25863	9509	9460	978		51	0.205828	4.85443e+06	4.85443
405	24.4	8.2	3.6	TGME49_chrXII	1038639	1038778	-6055650	C	tgme49_asmbl.1944	Unspecified	-17440	17932	17786	979		140	0.295152	6.96114e+06	6.96114
262	19.3	8.8	0.7	TGME49_chrXII	1071187	1071322	-6023106	C	tgme49_asmbl.1944	Unspecified	-32595	2777	2630	980		136	0.223131	5.26252e+06	5.26252
505	15.6	1.5	0.8	TGME49_chrXII	1071342	1071470	-6022958	C	tgme49_asmbl.1944	Unspecified	-26367	9005	8876	981		129	0.174895	4.12489e+06	4.12489
390	17.1	0	2.6	TGME49_chrXII	1071468	1071545	-6022883	+	tgme49_asmbl.1944	Unspecified	28624	28699	-6673	982	*	78	0.194078	4.57731e+06	4.57731
319	22.2	3.6	1.2	TGME49_chrXII	1106721	1106802	-5987626	+	tgme49_asmbl.1944	Unspecified	18030	18113	-17259	983		82	0.263233	6.20832e+06	6.20832
235	31.3	0	0	TGME49_chrXII	1140658	1140724	-5953704	+	tgme49_asmbl.1944	Unspecified	28629	28695	-6677	984		67	0.405105	9.55436e+06	9.55436
260	17	0	2.1	TGME49_chrXII	1193221	1193268	-5901160	C	tgme49_asmbl.1944	Unspecified	-17208	18164	18118	985		48	0.192784	4.54679e+06	4.54679
274	28.4	1.1	1.1	TGME49_chrXII	1193341	1193429	-5900999	C	tgme49_asmbl.1944	Unspecified	-22407	12965	12877	986		89	0.356916	8.41782e+06	8.41782
245	23.8	12.5	0	TGME49_chrXII	1221519	1221602	-5872826	C	tgme49_asmbl.1944	Unspecified	-18646	16726	16631	987		84	0.286311	6.75263e+06	6.75263
226	26.8	0	0	TGME49_chrXII	1255169	1255224	-5839204	C	tgme49_asmbl.1944	Unspecified	-16605	18767	18712	988		56	0.331597	7.82068e+06	7.82068
337	2	0	0	TGME49_chrXII	1287545	1287594	-5806834	C	tgme49_asmbl.1944	Unspecified	-9367	26005	25956	989		50	0.0202715	478102	0.478102
402	8.3	0	0	TGME49_chrXII	1287614	1287673	-5806755	C	tgme49_asmbl.1944	Unspecified	-18471	16901	16842	990		60	0.0879624	2.07458e+06	2.07458
326	12.5	0	0	TGME49_chrXII	1287663	1287734	-5806694	C	tgme49_asmbl.1944	Unspecified	-3854	31518	31447	991	*	72	0.136741	3.22503e+06	3.22503
273	28.2	0	0	TGME49_chrXII	1361778	1361862	-5732566	+	tgme49_asmbl.1944	Unspecified	30615	30699	-4673	992		85	0.353704	8.34207e+06	8.34207
432	17.9	0	0	TGME49_chrXII	1429365	1429442	-5664986	+	tgme49_asmbl.1944	Unspecified	13795	13872	-21500	993	*	78	0.204513	4.82342e+06	4.82342
1076	18.6	4.9	0.3	TGME49_chrXII	1429442	1429733	-5664695	+	tgme49_asmbl.1944	Unspecified	23597	23902	-11470	994		292	0.213764	5.04161e+06	5.04161
377	12.8	9.9	0	TGME49_chrXII	1429697	1429805	-5664623	C	tgme49_asmbl.1944	Unspecified	-14661	20711	20591	995	*	109	0.14035	3.31014e+06	3.31014
298	14.9	0	3.9	TGME49_chrXII	1485622	1485698	-5608730	C	tgme49_asmbl.1944	Unspecified	-13879	21493	21420	996		77	0.166109	3.91766e+06	3.91766
392	27.1	0.9	0	TGME49_chrXII	1692689	1692795	-5401633	+	tgme49_asmbl.1944	Unspecified	22736	22843	-12529	997		107	0.336279	7.93112e+06	7.93112
373	14.1	0	0	TGME49_chrXII	1818106	1818169	-5276259	C	tgme49_asmbl.1944	Unspecified	-21343	14029	13966	998		64	0.156191	3.68375e+06	3.68375
415	16.7	0	2.7	TGME49_chrXII	1870748	1870821	-5223607	C	tgme49_asmbl.1944	Unspecified	-20419	14953	14882	999		74	0.188915	4.45553e+06	4.45553
291	13.2	3.6	0	TGME49_chrXII	1933904	1933956	-5160472	+	tgme49_asmbl.1944	Unspecified	18090	18144	-17228	1000		53	0.145189	3.42426e+06	3.42426
239	27.8	0	0	TGME49_chrXII	1935407	1935478	-5158950	+	tgme49_asmbl.1944	Unspecified	30542	30613	-4759	1001		72	0.347321	8.19153e+06	8.19153
352	29.3	1.8	5.8	TGME49_chrXII	1944887	1945060	-5149368	+	tgme49_asmbl.1944	Unspecified	21880	22046	-13326	1002		174	0.371542	8.76279e+06	8.76279
237	12.8	0	0	TGME49_chrXII	1950652	1950690	-5143738	+	tgme49_asmbl.1944	Unspecified	8171	8209	-27163	1003		39	0.14035	3.31014e+06	3.31014
436	13.7	0	0	TGME49_chrXII	1950691	1950763	-5143665	C	tgme49_asmbl.1944	Unspecified	-18421	16951	16879	1004		73	0.151281	3.56795e+06	3.56795
303	24.7	0	0	TGME49_chrXII	1980214	1980286	-5114142	C	tgme49_asmbl.1944	Unspecified	-31175	4197	4125	1005		73	0.299612	7.06633e+06	7.06633
233	16	0	0	TGME49_chrXII	2176381	2176430	-4917998	+	tgme49_asmbl.1944	Unspecified	16529	16578	-18794	1006		50	0.179963	4.24441e+06	4.24441
245	17.4	0	0	TGME49_chrXII	2297795	2297840	-4796588	+	tgme49_asmbl.1944	Unspecified	18753	18798	-16574	1007		46	0.197974	4.6692e+06	4.6692
302	26.3	7.5	5.7	TGME49_chrXII	2331084	2331188	-4763240	+	tgme49_asmbl.1944	Unspecified	13526	13632	-21740	1008		105	0.323857	7.63813e+06	7.63813
300	12.7	0	1.8	TGME49_chrXII	2339181	2339236	-4755192	+	tgme49_asmbl.1944	Unspecified	16994	17048	-18324	1009		56	0.139145	3.28172e+06	3.28172
263	25.3	1.1	4.4	TGME49_chrXII	2341949	2342039	-4752389	+	tgme49_asmbl.1944	Unspecified	16885	16972	-18400	1010		91	0.308612	7.27859e+06	7.27859
408	13.9	2.5	0	TGME49_chrXII	2412069	2412147	-4682281	C	tgme49_asmbl.1944	Unspecified	-15191	20181	20101	1011	*	79	0.153732	3.62576e+06	3.62576
556	16	0	0	TGME49_chrXII	2412126	2412225	-4682203	+	tgme49_asmbl.1944	Unspecified	13778	13877	-21495	1012	*	100	0.179963	4.24441e+06	4.24441
1066	16.7	0.5	0.5	TGME49_chrXII	2412224	2412440	-4681988	+	tgme49_asmbl.1944	Unspecified	12233	12449	-22923	1013		217	0.188915	4.45553e+06	4.45553
403	18.1	1.2	0	TGME49_chrXII	2413430	2413512	-4680916	+	tgme49_asmbl.1944	Unspecified	12770	12853	-22519	1014		83	0.207145	4.88549e+06	4.88549
227	27.1	1.2	2.3	TGME49_chrXII	2467349	2467435	-4626993	C	tgme49_asmbl.1944	Unspecified	-16209	19163	19078	1015		87	0.336279	7.93112e+06	7.93112
235	18.2	0	0	TGME49_chrXII	2490525	2490568	-4603860	+	tgme49_asmbl.1944	Unspecified	13896	13939	-21433	1016		44	0.208464	4.9166e+06	4.9166
322	23.7	1.1	2.1	TGME49_chrXII	2490590	2490684	-4603744	+	tgme49_asmbl.1944	Unspecified	19323	19416	-15956	1017		95	0.284848	6.71811e+06	6.71811
231	34.2	1.6	3.2	TGME49_chrXII	2510671	2510794	-4583634	+	tgme49_asmbl.1944	Unspecified	9365	9486	-25886	1018		124	0.456605	1.0769e+07	10.769
271	20.3	0	3.3	TGME49_chrXII	2514876	2514936	-4579492	+	tgme49_asmbl.1944	Unspecified	16853	16911	-18461	1019		61	0.236718	5.58298e+06	5.58298
228	31.4	0	0	TGME49_chrXII	2583772	2583841	-4510587	+	tgme49_asmbl.1944	Unspecified	31865	31934	-3438	1020		70	0.406823	9.59489e+06	9.59489
334	26.4	0	0	TGME49_chrXII	2588245	2588335	-4506093	+	tgme49_asmbl.1944	Unspecified	22151	22241	-13131	1021		91	0.325398	7.67449e+06	7.67449
439	25	0	0	TGME49_chrXII	2690505	2690600	-4403828	C	tgme49_asmbl.1944	Unspecified	-17682	17690	17595	1022		96	0.304099	7.17214e+06	7.17214
508	22.9	5	3.4	TGME49_chrXII	2857865	2858040	-4236388	C	tgme49_asmbl.1944	Unspecified	-15455	19917	19739	1023		176	0.273242	6.4444e+06	6.4444
225	22.6	1.9	0	TGME49_chrXII	2858307	2858359	-4236069	+	tgme49_asmbl.1944	Unspecified	13742	13795	-21577	1024		53	0.268936	6.34283e+06	6.34283
396	23.4	2.6	2.6	TGME49_chrXII	2858386	2858499	-4235929	+	tgme49_asmbl.1944	Unspecified	14111	14224	-21148	1025		114	0.280475	6.61497e+06	6.61497
248	27.1	5.5	3.4	TGME49_chrXII	3006974	3007061	-4087367	C	tgme49_asmbl.1944	Unspecified	-4619	30753	30664	1026		88	0.336279	7.93112e+06	7.93112
285	28.8	1.2	0	TGME49_chrXII	3028997	3029076	-4065352	C	tgme49_asmbl.1944	Unspecified	-19394	15978	15898	1027		80	0.363381	8.57031e+06	8.57031
242	21.7	4.2	0	TGME49_chrXII	3079506	3079574	-4014854	+	tgme49_asmbl.1944	Unspecified	33410	33481	-1891	1028		69	0.256164	6.0416e+06	6.0416
287	24.4	4.9	0	TGME49_chrXII	3079747	3079824	-4014604	+	tgme49_asmbl.1944	Unspecified	15831	15912	-19460	1029		78	0.295152	6.96114e+06	6.96114
401	11.9	0	0	TGME49_chrXII	3079966	3080024	-4014404	+	tgme49_asmbl.1944	Unspecified	33571	33629	-1743	1030		59	0.129576	3.05603e+06	3.05603
316	17.9	0	0	TGME49_chrXII	3271733	3271788	-3822640	C	tgme49_asmbl.1944	Unspecified	-17452	17920	17865	1031		56	0.204513	4.82342e+06	4.82342
394	26.3	4.2	1.4	TGME49_chrXII	3362355	3362493	-3731935	C	tgme49_asmbl.1944	Unspecified	-19856	15516	15374	1032		139	0.323857	7.63813e+06	7.63813
294	26.4	4.9	4.9	TGME49_chrXII	3401024	3401186	-3693242	C	tgme49_asmbl.1944	Unspecified	-17810	17562	17400	1033		163	0.325398	7.67449e+06	7.67449
322	20.8	0	0	TGME49_chrXII	3523204	3523275	-3571153	+	tgme49_asmbl.1944	Unspecified	33446	33517	-1855	1034		72	0.243605	5.74541e+06	5.74541
309	15.7	0	0	TGME49_chrXII	3554507	3554557	-3539871	+	tgme49_asmbl.1944	Unspecified	17870	17920	-17452	1035		51	0.176159	4.1547e+06	4.1547
507	10.4	0	0	TGME49_chrXII	3624601	3624677	-3469751	C	tgme49_asmbl.1944	Unspecified	-11246	24126	24050	1036		77	0.111955	2.64045e+06	2.64045
241	20.6	10.5	0	TGME49_chrXII	3763168	3763235	-3331193	+	tgme49_asmbl.1944	Unspecified	18009	18084	-17288	1037		68	0.240843	5.68026e+06	5.68026
751	8.4	0	0	TGME49_chrXII	3820364	3820470	-3273958	+	tgme49_asmbl.1944	Unspecified	17047	17153	-18219	1038		107	0.0890877	2.10112e+06	2.10112
241	5.9	0	0	TGME49_chrXII	3867713	3867746	-3226682	+	tgme49_asmbl.1944	Unspecified	16604	16637	-18735	1039		34	0.06145	1.44929e+06	1.44929
400	21.9	3.8	2.3	TGME49_chrXII	3893285	3893415	-3201013	C	tgme49_asmbl.1944	Unspecified	-10627	24745	24613	1040		131	0.258983	6.1081e+06	6.1081
235	25	4	0	TGME49_chrXII	4265859	4265930	-2828498	+	tgme49_asmbl.1944	Unspecified	33595	33669	-1703	1041		72	0.304099	7.17214e+06	7.17214
234	28.8	0	0	TGME49_chrXII	4275014	4275086	-2819342	C	tgme49_asmbl.1944	Unspecified	-18392	16980	16908	1042		73	0.363381	8.57031e+06	8.57031
235	31	0	0	TGME49_chrXII	4307509	4307579	-2786849	+	tgme49_asmbl.1944	Unspecified	17924	17994	-17378	1043		71	0.399974	9.43335e+06	9.43335
291	17.5	0	0	TGME49_chrXII	4310016	4310072	-2784356	+	tgme49_asmbl.1944	Unspecified	17206	17262	-18110	1044		57	0.199277	4.69994e+06	4.69994
382	10.5	5	1.3	TGME49_chrXII	4431594	4431670	-2662758	C	tgme49_asmbl.1944	Unspecified	-17770	17602	17523	1045		77	0.113117	2.66786e+06	2.66786
355	11.2	19.7	1	TGME49_chrXII	4464272	4464370	-2630058	C	tgme49_asmbl.1944	Unspecified	-4124	31248	31127	1046		99	0.121301	2.86088e+06	2.86088
494	11.7	0	0	TGME49_chrXII	4464602	4464678	-2629750	+	tgme49_asmbl.1944	Unspecified	25122	25198	-10174	1047	*	77	0.127202	3.00005e+06	3.00005
1286	12.5	0	0.5	TGME49_chrXII	4464678	4464894	-2629534	+	tgme49_asmbl.1944	Unspecified	30828	31043	-4329	1048		217	0.136741	3.22503e+06	3.22503
286	25	1.2	0	TGME49_chrXII	4495325	4495408	-2599020	+	tgme49_asmbl.1944	Unspecified	26063	26147	-9225	1049		84	0.304099	7.17214e+06	7.17214
355	16.4	0	0	TGME49_chrXII	4560162	4560228	-2534200	+	tgme49_asmbl.1944	Unspecified	17871	17937	-17435	1050		67	0.185065	4.36474e+06	4.36474
381	26.9	0.9	0	TGME49_chrXII	4597429	4597536	-2496892	+	tgme49_asmbl.1944	Unspecified	22668	22776	-12596	1051		108	0.333154	7.85742e+06	7.85742
362	28.6	2.8	0	TGME49_chrXII	4614417	4614521	-2479907	C	tgme49_asmbl.1944	Unspecified	-20443	14929	14822	1052		105	0.360141	8.4939e+06	8.4939
380	19.2	3.9	6.6	TGME49_chrXII	4724381	4724486	-2369942	C	tgme49_asmbl.1944	Unspecified	-19448	15924	15822	1053		106	0.221786	5.23079e+06	5.23079
261	33.3	4.5	1.8	TGME49_chrXII	4725216	4725386	-2369042	C	tgme49_asmbl.1944	Unspecified	-18503	16869	16694	1054		171	0.44024	1.0383e+07	10.383
271	17.5	1.6	3.1	TGME49_chrXII	4738506	4738570	-2355858	+	tgme49_asmbl.1944	Unspecified	19047	19110	-16262	1055		65	0.199277	4.69994e+06	4.69994
496	25.4	0.8	0	TGME49_chrXII	4756483	4756600	-2337828	+	tgme49_asmbl.1944	Unspecified	15046	15164	-20208	1056		118	0.310123	7.31422e+06	7.31422
882	16.6	2.2	0.6	TGME49_chrXII	4906774	4906949	-2187479	+	tgme49_asmbl.1944	Unspecified	16946	17124	-18248	1057		176	0.187629	4.42522e+06	4.42522
345	35	0	1.3	TGME49_chrXII	4987206	4987364	-2107064	+	tgme49_asmbl.1944	Unspecified	6586	6742	-28630	1058		159	0.471456	1.11193e+07	11.1193
395	21.6	0	2.2	TGME49_chrXII	5021856	5021945	-2072483	+	tgme49_asmbl.1944	Unspecified	1685	1772	-33600	1059		90	0.254758	6.00844e+06	6.00844
256	27.8	0	0	TGME49_chrXII	5075497	5075568	-2018860	+	tgme49_asmbl.1944	Unspecified	9307	9378	-25994	1060		72	0.347321	8.19153e+06	8.19153
240	26.7	9.5	0	TGME49_chrXII	5082862	5082947	-2011481	C	tgme49_asmbl.1944	Unspecified	-16518	18854	18760	1061		86	0.330042	7.78402e+06	7.78402
285	16.3	0	0	TGME49_chrXII	5104302	5104350	-1990078	C	tgme49_asmbl.1944	Unspecified	-21524	13848	13800	1062		49	0.183786	4.33458e+06	4.33458
259	17	1.9	0	TGME49_chrXII	5111165	5111217	-1983211	C	tgme49_asmbl.1944	Unspecified	-22978	12394	12341	1063	*	53	0.192784	4.54679e+06	4.54679
375	15.3	0	4.5	TGME49_chrXII	5111215	5111303	-1983125	+	tgme49_asmbl.1944	Unspecified	17636	17720	-17652	1064	*	89	0.171117	4.03578e+06	4.03578
592	13.8	0	0.9	TGME49_chrXII	5111279	5111388	-1983040	+	tgme49_asmbl.1944	Unspecified	34595	34703	-669	1065		110	0.152506	3.59683e+06	3.59683
322	15	0	0	TGME49_chrXII	5111395	5111454	-1982974	C	tgme49_asmbl.1944	Unspecified	-29515	5857	5798	1066		60	0.167358	3.94711e+06	3.94711
527	18.1	2.7	0	TGME49_chrXII	5111486	5111629	-1982799	C	tgme49_asmbl.1944	Unspecified	-13753	21619	21472	1067		144	0.207145	4.88549e+06	4.88549
421	14.7	0	0	TGME49_chrXII	5111801	5111875	-1982553	+	tgme49_asmbl.1944	Unspecified	22413	22487	-12885	1068	*	75	0.163617	3.85889e+06	3.85889
1015	17.9	0.9	4.7	TGME49_chrXII	5111875	5112108	-1982320	C	tgme49_asmbl.1944	Unspecified	-19355	16017	15793	1069		234	0.204513	4.82342e+06	4.82342
250	20.4	0	0	TGME49_chrXII	5112102	5112155	-1982273	+	tgme49_asmbl.1944	Unspecified	24610	24663	-10709	1070	*	54	0.238091	5.61535e+06	5.61535
474	12.2	0	1.2	TGME49_chrXII	5112150	5112232	-1982196	+	tgme49_asmbl.1944	Unspecified	34099	34180	-1192	1071		83	0.13315	3.14033e+06	3.14033
912	18.2	4	0	TGME49_chrXII	5112247	5112460	-1981968	+	tgme49_asmbl.1944	Unspecified	33408	33630	-1742	1072		214	0.208464	4.9166e+06	4.9166
727	11.7	0	0	TGME49_chrXII	5112470	5112589	-1981839	C	tgme49_asmbl.1944	Unspecified	-18393	16979	16860	1073		120	0.127202	3.00005e+06	3.00005
276	16.7	0	0	TGME49_chrXII	5212682	5212729	-1881699	C	tgme49_asmbl.1944	Unspecified	-10835	24537	24490	1074		48	0.188915	4.45553e+06	4.45553
327	30.4	1.6	4.7	TGME49_chrXII	5242511	5242703	-1851725	C	tgme49_asmbl.1944	Unspecified	-656	34716	34530	1075		193	0.389816	9.19377e+06	9.19377
407	23.8	7.3	3.5	TGME49_chrXII	5268065	5268234	-1826194	+	tgme49_asmbl.1944	Unspecified	14848	15024	-20348	1076		170	0.286311	6.75263e+06	6.75263
266	28	0	0	TGME49_chrXII	5270905	5271004	-1823424	+	tgme49_asmbl.1944	Unspecified	3051	3150	-32222	1077		100	0.350505	8.26664e+06	8.26664
291	23.9	1.4	0	TGME49_chrXII	5290932	5291002	-1803426	C	tgme49_asmbl.1944	Unspecified	-4224	31148	31077	1078		71	0.287778	6.78721e+06	6.78721
236	11.1	0	0	TGME49_chrXII	5318395	5318430	-1775998	+	tgme49_asmbl.1944	Unspecified	13759	13794	-21578	1079		36	0.120127	2.83317e+06	2.83317
252	19.3	15.3	1.2	TGME49_chrXII	5339040	5339123	-1755305	+	tgme49_asmbl.1944	Unspecified	19010	19107	-16265	1080		84	0.223131	5.26252e+06	5.26252
301	19.2	8.8	0	TGME49_chrXII	5345239	5345311	-1749117	+	tgme49_asmbl.1944	Unspecified	16217	16296	-19076	1081		73	0.221786	5.23079e+06	5.23079
376	18.8	3.4	0	TGME49_chrXII	5388267	5388351	-1706077	C	tgme49_asmbl.1944	Unspecified	-20806	14566	14479	1082		85	0.216429	5.10445e+06	5.10445
243	16.3	0	0	TGME49_chrXII	5524376	5524418	-1570010	+	tgme49_asmbl.1944	Unspecified	16794	16836	-18536	1083		43	0.183786	4.33458e+06	4.33458
234	31.5	5.3	0	TGME49_chrXII	5524462	5524550	-1569878	C	tgme49_asmbl.1944	Unspecified	-31738	3634	3541	1084		89	0.408545	9.6355e+06	9.6355
304	22.5	0	0	TGME49_chrXII	5538315	5538385	-1556043	C	tgme49_asmbl.1944	Unspecified	-1194	34178	34108	1085		71	0.267506	6.30911e+06	6.30911
375	11.9	6.3	0	TGME49_chrXII	5619235	5619293	-1475135	C	tgme49_asmbl.1944	Unspecified	-18214	17158	17096	1086		59	0.129576	3.05603e+06	3.05603
235	32	7.2	4.1	TGME49_chrXII	5701740	5701983	-1392445	+	tgme49_asmbl.1944	Unspecified	31234	31485	-3887	1087		244	0.417216	9.84e+06	9.84
275	27.2	5.8	0	TGME49_chrXII	5845017	5845097	-1249331	C	tgme49_asmbl.1944	Unspecified	-18239	17133	17048	1088		81	0.337847	7.96809e+06	7.96809
258	27.9	0	0	TGME49_chrXII	6076198	6076258	-1018170	+	tgme49_asmbl.1944	Unspecified	30403	30463	-4909	1089		61	0.348911	8.22904e+06	8.22904
233	15.9	0	4.3	TGME49_chrXII	6238142	6238187	-856241	C	tgme49_asmbl.1944	Unspecified	-29517	5855	5812	1090		46	0.178693	4.21445e+06	4.21445
351	13.6	0	0	TGME49_chrXII	6377439	6377504	-716924	C	tgme49_asmbl.1944	Unspecified	-9414	25958	25893	1091		66	0.150059	3.53912e+06	3.53912
239	28.7	7.8	0	TGME49_chrXII	6384563	6384656	-709772	C	tgme49_asmbl.1944	Unspecified	-18436	16936	16835	1092		94	0.36176	8.53207e+06	8.53207
289	27.8	1	0	TGME49_chrXII	6500382	6500478	-593950	+	tgme49_asmbl.1944	Unspecified	31917	32014	-3358	1093		97	0.347321	8.19153e+06	8.19153
344	15.1	1.4	5.2	TGME49_chrXII	6504146	6504222	-590206	C	tgme49_asmbl.1944	Unspecified	-20891	14481	14408	1094	*	77	0.168609	3.97662e+06	3.97662
351	16.4	1.4	0	TGME49_chrXII	6504196	6504268	-590160	+	tgme49_asmbl.1944	Unspecified	19797	19870	-15502	1095		73	0.185065	4.36474e+06	4.36474
803	30.6	1	2.5	TGME49_chrXII	6781192	6781506	-312922	C	tgme49_asmbl.1944	Unspecified	-34087	1285	976	1096		315	0.393186	9.27327e+06	9.27327
329	29.3	1	0	TGME49_chrXII	6807860	6807958	-286470	C	tgme49_asmbl.1944	Unspecified	-13128	22244	22145	1097		99	0.371542	8.76279e+06	8.76279
593	20.2	1.5	0	TGME49_chrXII	6810506	6810634	-283794	+	tgme49_asmbl.1944	Unspecified	17274	17404	-17968	1098		129	0.235348	5.55067e+06	5.55067
313	20	0	0	TGME49_chrXII	6810634	6810698	-283730	+	tgme49_asmbl.1944	Unspecified	8579	8643	-26729	1099	*	65	0.232616	5.48623e+06	5.48623
328	31.7	1.4	1.4	TGME49_chrXII	6811171	6811314	-283114	+	tgme49_asmbl.1944	Unspecified	17420	17563	-17809	1100		144	0.412002	9.71702e+06	9.71702
244	23.6	0	0	TGME49_chrXII	6832037	6832091	-262337	+	tgme49_asmbl.1944	Unspecified	19090	19144	-16228	1101		55	0.283387	6.68367e+06	6.68367
291	13	3.6	0	TGME49_chrXII	6855895	6855948	-238480	C	tgme49_asmbl.1944	Unspecified	-17228	18144	18089	1102		54	0.142765	3.36711e+06	3.36711
515	0	0	0	TGME49_chrXII	6860906	6860965	-233463	+	tgme49_asmbl.1944	Unspecified	17614	17673	-17699	1103		60	0	0	0
280	22.9	0	9.9	TGME49_chrXII	7013954	7014074	-80354	+	tgme49_asmbl.1944	Unspecified	33846	33954	-1418	1104	*	121	0.273242	6.4444e+06	6.4444
903	22.4	5	3.5	TGME49_chrXII	7014041	7014295	-80133	C	tgme49_asmbl.1944	Unspecified	-19530	15842	15584	1105		255	0.266079	6.27545e+06	6.27545
324	15.4	0	0	TGME49_chrXII	7014299	7014350	-80078	C	tgme49_asmbl.1944	Unspecified	-19060	16312	16261	1106		52	0.172374	4.06543e+06	4.06543
239	19.5	0	0	TGME49_chrXII	7047569	7047609	-46819	C	tgme49_asmbl.1944	Unspecified	-21088	14284	14244	1107		41	0.225829	5.32615e+06	5.32615
239	17.5	0	0	TGME49_chrXII	7047600	7047639	-46789	C	tgme49_asmbl.1944	Unspecified	-22303	13069	13030	1108		40	0.199277	4.69994e+06	4.69994
																113487

### Sheet: numpts_age
NUMTs	base pairs	base pairs	base pairs				NUPTs	base pairs	base pairs	base pairs
Age	Tg	Nc	Hh				Age	Tg	Nc	Hh
0	4798	7020	8007				0	132	146	282
1	11509	31943	32865				1	1082	1112	22053
2	30629	66929	38688				2	4114	2269	6210
3	39189	69193	46988				3	5297	4977	6805
4	67436	68953	81277				4	8830	5973	8169
5	113693	54129	131816				5	14940	6246	14444
6	155658	36630	192529				6	14864	3582	15180
7	186742	29739	201840				7	18030	3640	21450
8	144096	13234	277216				8	17185	2878	17548
9	88921	6290	93521				9	12703	1460	15582
10	44905	1907	40736				10	8126	870	8830
11	17056	1061	15897				11	6006	829	9225
12	5082	109	3585				12	1464	391	1608
13	372	0	651				13	654	0	375
14	0	0	0				14	0	0	226
